# SKP2 knockout in Rb1/p53 deficient mouse models of osteosarcoma induces immune infiltration and drives a transcriptional program with a favorable prognosis

**DOI:** 10.1101/2023.05.09.540053

**Authors:** Alexander Ferrena, Jichuan Wang, Ranxin Zhang, Burcu Karadal-Ferrena, Waleed Al-Hardan, Swapnil Singh, Hasibagan Borjihan, Edward Schwartz, Hongling Zhao, Rui Yang, David Geller, Bang Hoang, Deyou Zheng

**Affiliations:** Institute for Clinical and Translational Research, Albert Einstein College of Medicine, Bronx, NY, USA; Department of Genetics, Albert Einstein College of Medicine, Bronx, NY, USA; Department of Orthopedic Surgery, Montefiore Medical Center, Albert Einstein College of Medicine, Bronx, NY, USA; Department of Pathology, Albert Einstein College of Medicine, Bronx, NY, USA; Department of Oncology, Albert Einstein College of Medicine, Bronx, NY, USA; Department of Medicine, Albert Einstein College of Medicine, Bronx, NY, USA; Department of Molecular Pharmacology, Albert Einstein College of Medicine, Bronx, NY, USA; Department of Developmental & Molecular Biology, Albert Einstein College of Medicine, Bronx, NY, USA; Department of Neurology, Albert Einstein College of Medicine, Bronx, NY, USA; Department of Neuroscience, Albert Einstein College of Medicine, Bronx, NY, USA

**Keywords:** Osteosarcoma, SKP2, RNA-seq, TME, Immune infiltration

## Abstract

**Purpose:** Osteosarcoma (OS) is an aggressive bone malignancy with a poor prognosis. One putative proto-oncogene in OS is *SKP2*, encoding a substrate recognition factor of the SCF E3 ubiquitin ligase. We previously demonstrated that *SKP2* knockout in murine OS improved survival and delayed tumorigenesis. Here we aim to define the SKP2 drives transcriptional program and its clinical implication in OS.

**Experimental Design:** We performed RNA-sequencing (RNA-seq) on tumors from a transgenic OS mouse model with conditional *Trp53* and *Rb1* knockouts in the osteoblast lineage (“DKO”: Osx1-Cre;Rb1^lox/lox^;p53^lox/lox^) and a triple-knockout model with additional *Skp2* germline knockout (“TKO”: Osx1-Cre;Rb1^lox/lox^;p53^lox/lox^;SKP2^−/−^). We validated our RNA-seq findings using qPCR and immunohistochemistry. To investigate the clinical implications of our results, we analyzed a human OS patient cohort (“NCI-TARGET OS”) with RNA-seq and clinical data.

**Results:** We found large differences in gene expression after SKP2 knockout. Strikingly, we observed increased expression of genes related to immune microenvironment infiltration in TKO tumors. We observed significant increases in signature genes for macrophages and to a lesser extent, T cells, B cells and vascular cells. We also uncovered a set of relevant transcription factors that may mediate the changes. In OS patient cohorts, high expression of genes upregulated in TKO was correlated with favorable overall survival, which was largely explained by the macrophage gene signatures. This relationship was further supported by our finding that SKP2 expression was negatively correlated with macrophage infiltration in the NCI-TARGET OS and the TCGA Sarcoma cohort.

**Conclusion:** Our findings indicate that SKP2 may mediate immune exclusion from the OS tumor microenvironment, suggesting that SKP2 modulation in OS may induce anti-tumor immune activation.

**Translational Relevance:** Osteosarcoma (OS) is an aggressive bone malignancy. Standard care treatment involving chemotherapy and surgery remains unchanged for decades. OS prognosis remains poor and targeted therapies are critically needed. Immunotherapy failed in clinical trials despite extensive genomic instability, suggesting OS tumors employ active immune exclusion. One putative oncogene in OS is *SKP2*, which activates cell proliferation. *SKP2* is correlated with worse prognosis in patients and knockout of *SKP2* improved survival in murine OS. Here, we performed comparative transcriptomic analysis between transgenic OS murine models with *SKP2* knockout and controls. We showed that *SKP2* knockout dramatic increased immune gene expression largely due to macrophage, and to a lesser extent lymphocytes, infiltration. Interestingly, we found that the increased gene program uncovered from our *SKP2* knockout model was correlated with improved survival in OS patients. Our findings indicate a completely new function for *SKP2* in mediating immune exclusion in sarcoma and suggest that *SKP2* inhibition may lead to improved immune activation and potential treatment.

## Supplemental material folder containing supplement figures and tables for "SKP2 knockout in Rb1/p53 deficient mouse models of osteosarcoma induces immune infiltration and drives a transcriptional program with a favorable prognosis": Ferrena_SUPPLEMENTARY_TABLES_1-3.xlsx (part 1 of 3)

### Sheet: Supp. Tab. 1 - DEGs
SUPPLEMENTARY TABLE 1
DESeq2 results and DESEq2 size-factor normalize counts for TKO vs DKO bulk RNAseq samples. "TL" samples are TKO, "DL" samples are DKO
ensembl_gene_id	mgi_symbol	baseMean	log2FoldChange	lfcSE	stat	pvalue	padj	TL724M0T	TL30F1T	TL744F2T	DL761M2R	DL579FOR	DL608F1R
ENSMUSG00000002985.16	Apoe	17038.1	6.29396	0.400958	15.6973	1.58e-55	2.4e-51	28643.6	47019.5	25278.8	506.682	332.24	447.546
ENSMUSG00000038642.10	Ctss	2298.94	8.9955	0.6483	13.8755	8.91e-44	6.78e-40	3834.2	6149.29	3783.39	4.89075	18.3445	3.53326
ENSMUSG00000024030.7	Abcg1	329.043	6.03794	0.461267	13.0899	3.76e-39	1.91e-35	518.113	732.462	693.928	8.80336	9.17227	11.7775
ENSMUSG00000024610.15	Cd74	2273.84	6.51353	0.505147	12.8943	4.84e-38	1.84e-34	3059.53	5807.04	4628.57	25.4319	68.2824	54.1766
ENSMUSG00000024621.16	Csf1r	3664.78	8.50879	0.711374	11.9611	5.68e-33	1.73e-29	1673.45	9944.18	10310.8	20.5412	17.3254	22.3773
ENSMUSG00000015340.10	Cybb	633.429	8.14026	0.682742	11.9229	8.99e-33	2.28e-29	1104.53	1491.25	1191.63	9.78151	1.01914	2.3555
ENSMUSG00000021702.7	Thbs4	5262.17	9.11019	0.778048	11.709	1.15e-31	2.49e-28	5306.91	4828.23	21380.9	32.279	8.15313	16.4885
ENSMUSG00000052631.15	Sh2d6	1136.69	-8.74339	0.74759	-11.6954	1.34e-31	2.56e-28	1.66596	12.2234	2.04397	1544.5	3065.58	2194.15
ENSMUSG00000036905.8	C1qb	2517.21	14.6631	1.27983	11.4571	2.17e-30	3.66e-27	3372.73	6911.84	4818.66	0	0	0
ENSMUSG00000046805.10	Mpeg1	2394.07	8.01281	0.708122	11.3156	1.1e-29	1.67e-26	4340.65	5686.69	4282.12	37.1697	14.268	3.53326
ENSMUSG00000021998.16	Lcp1	2144.47	10.4047	0.930688	11.1795	5.14e-29	7.1e-26	1455.21	6127.67	5274.46	0	7.13398	2.3555
ENSMUSG00000036887.5	C1qa	2553.59	14.6838	1.32119	11.1141	1.07e-28	1.36e-25	2596.4	7579.43	5145.69	0	0	0
ENSMUSG00000033685.13	Ucp2	4464.44	5.01165	0.454849	11.0183	3.12e-28	3.65e-25	9169.43	7700.72	9110.99	144.766	393.388	267.35
ENSMUSG00000036896.5	C1qc	1829.16	14.2024	1.2915	10.9969	3.96e-28	4.3e-25	2201.56	4965.51	3807.91	0	0	0
ENSMUSG00000026822.14	Lcn2	8930.78	-8.07176	0.744109	-10.8475	2.05e-27	2.08e-24	50.8117	125.054	22.4837	15158.4	30236.9	7991.05
ENSMUSG00000039376.13	Synpo2l	298.968	7.72444	0.714499	10.811	3.05e-27	2.9e-24	477.297	871.62	436.387	2.93445	2.03828	3.53326
ENSMUSG00000031871.9	Cdh5	1177.38	8.00992	0.743749	10.7697	4.79e-27	4.29e-24	620.569	3934.04	2482.4	7.82521	11.2105	8.24427
ENSMUSG00000061816.15	Myl1	2382.94	11.7169	1.10462	10.6072	2.76e-26	2.33e-23	2566.41	10245.1	1481.88	1.9563	0	2.3555
ENSMUSG00000026480.12	Ncf2	453.761	8.31803	0.786733	10.5729	3.98e-26	3.19e-23	519.779	1129.25	1064.91	0	5.0957	3.53326
ENSMUSG00000036594.15	H2-Aa	1131.29	13.5092	1.28123	10.544	5.42e-26	4.12e-23	1458.55	2932.67	2396.55	0	0	0
ENSMUSG00000023030.16	Slc11a2	4200.21	-2.61241	0.248798	-10.5001	8.63e-26	6.25e-23	1164.5	1327.65	1049.58	7144.41	7329.66	7185.47
ENSMUSG00000027435.8	Cd93	1332.48	7.33045	0.698971	10.4875	9.86e-26	6.82e-23	861.3	3637.86	3446.13	7.82521	19.3637	22.3773
ENSMUSG00000045382.6	Cxcr4	482.236	7.74255	0.739755	10.4664	1.23e-25	8.16e-23	1306.11	1102.92	471.135	3.9126	8.15313	1.17775
ENSMUSG00000028581.17	Laptm5	2794.77	13.8521	1.3318	10.401	2.45e-25	1.55e-22	2374.82	6935.35	7457.42	0	1.01914	0
ENSMUSG00000069516.8	Lyz2	6524.89	8.3453	0.808338	10.324	5.49e-25	3.34e-22	11053.6	19513.2	8462.03	7.82521	25.4785	87.1537
ENSMUSG00000021831.9	Ero1l	15913.9	-5.49314	0.532627	-10.3133	6.14e-25	3.59e-22	698.036	761.61	614.213	16035.8	54047.1	23326.6
ENSMUSG00000033581.17	Igf2bp2	1951.01	-3.26214	0.317697	-10.2681	9.81e-25	5.53e-22	356.515	444.743	303.529	3141.82	3332.59	4126.84
ENSMUSG00000058715.11	Fcer1g	1467.09	8.14673	0.800556	10.1763	2.53e-24	1.37e-21	811.321	2008.39	5952.04	13.6941	11.2105	5.88876
ENSMUSG00000020205.8	Phlda1	515.269	-3.23178	0.320402	-10.0866	6.33e-24	3.32e-21	101.623	86.5038	109.352	775.674	1045.64	972.823
ENSMUSG00000046318.16	Ccbe1	1766.19	-3.17052	0.314545	-10.0797	6.79e-24	3.44e-21	413.99	327.21	317.837	3703.28	3244.94	2589.88
ENSMUSG00000075307.3	Klhl41	953.962	8.6403	0.883407	9.78065	1.36e-22	6.69e-20	1910.02	3328.52	471.135	7.82521	5.0957	1.17775
ENSMUSG00000059498.13	Fcgr3	695.897	7.58658	0.777016	9.76374	1.61e-22	7.66e-20	1617.64	1660.5	875.841	3.9126	16.3063	1.17775
ENSMUSG00000069919.7	Hba-a1	2425.97	10.3896	1.07121	9.69897	3.05e-22	1.4e-19	9904.12	835.89	3804.85	0	5.0957	5.88876
ENSMUSG00000004730.15	Adgre1	559.006	8.16531	0.843007	9.68594	3.46e-22	1.55e-19	577.254	1568.35	1196.74	0	8.15313	3.53326
ENSMUSG00000052305.6	Hbb-bs	2960.57	14.8972	1.55347	9.5896	8.84e-22	3.84e-19	12358.9	761.61	4642.88	0	0	0
ENSMUSG00000055805.15	Fmnl1	477.119	6.52501	0.682289	9.56341	1.14e-21	4.82e-19	838.81	1016.42	977.017	21.5193	3.05742	5.88876
ENSMUSG00000051747.15	Ttn	3270.66	6.01014	0.633692	9.48433	2.44e-21	1e-18	3385.23	12182.9	3755.79	62.6017	109.048	128.375
ENSMUSG00000026288.14	Inpp5d	543.703	8.72065	0.922178	9.45658	3.18e-21	1.27e-18	528.942	1392.52	1332.67	0	1.01914	7.06651
ENSMUSG00000026712.3	Mrc1	857.944	6.13372	0.652113	9.40593	5.16e-21	2.01e-18	889.621	2421.17	1764.97	41.0823	21.402	9.42202
ENSMUSG00000038067.2	Csf3	198.344	-7.49021	0.797606	-9.39087	5.95e-21	2.26e-18	1.66596	0	5.10992	518.42	313.895	350.97
ENSMUSG00000048779.5	P2ry6	226.221	5.98149	0.638578	9.3669	7.47e-21	2.77e-18	284.879	592.363	458.871	2.93445	11.2105	7.06651
ENSMUSG00000030579.10	Tyrobp	1009.91	11.499	1.23701	9.2958	1.46e-20	5.29e-18	749.681	2274.49	3033.25	0	2.03828	0
ENSMUSG00000025017.10	Pik3ap1	556.902	7.15715	0.773955	9.2475	2.3e-20	8.13e-18	264.054	1618.19	1435.89	5.86891	9.17227	8.24427
ENSMUSG00000016194.14	Hsd11b1	1232.04	-6.12589	0.66521	-9.20897	3.29e-20	1.14e-17	16.6596	72.4	15.3298	2142.15	2504.03	2641.7
ENSMUSG00000033777.4	Tlr13	268.88	9.00134	0.979623	9.18857	3.98e-20	1.35e-17	404.828	641.257	564.135	0	3.05742	0
ENSMUSG00000000682.7	Cd52	298.219	8.14455	0.890759	9.14337	6.05e-20	2e-17	328.194	828.368	626.477	0	5.0957	1.17775
ENSMUSG00000055435.6	Maf	1548.66	2.5532	0.279438	9.13691	6.43e-20	2.08e-17	2972.07	2709.83	2257.56	459.731	484.092	408.68
ENSMUSG00000030707.15	Coro1a	572.918	8.01022	0.878123	9.12198	7.38e-20	2.34e-17	728.857	1751.7	943.292	0	3.05742	10.5998
ENSMUSG00000027737.10	Slc7a11	2360.5	-5.79004	0.641852	-9.02083	1.87e-19	5.8e-17	134.11	89.3246	27.5936	3724.8	3271.44	6915.76
ENSMUSG00000026395.16	Ptprc	673.951	10.3347	1.14676	9.01211	2.02e-19	6.15e-17	417.322	1853.25	1770.08	0	3.05742	0
ENSMUSG00000015947.10	Fcgr1	296.005	9.13637	1.0143	9.00757	2.11e-19	6.29e-17	356.515	882.903	533.476	1.9563	0	1.17775
ENSMUSG00000055407.14	Map6	1139.32	-5.31845	0.591333	-8.99401	2.38e-19	6.97e-17	21.6575	99.6675	45.9893	2160.74	1971.02	2536.88
ENSMUSG00000040345.10	Arhgap9	173.587	6.34686	0.707064	8.97636	2.8e-19	8.03e-17	169.928	453.205	405.728	4.89075	3.05742	4.71101
ENSMUSG00000052384.14	Nrros	321.94	5.87149	0.654285	8.97391	2.86e-19	8.06e-17	242.397	949.662	707.213	11.7378	11.2105	9.42202
ENSMUSG00000037239.8	Spred3	682.085	-3.31073	0.369402	-8.96241	3.18e-19	8.79e-17	109.12	116.592	149.21	903.811	1489.98	1323.79
ENSMUSG00000029307.7	Dmp1	1376.85	13.7926	1.54283	8.93983	3.9e-19	1.06e-16	327.361	4890.29	3043.47	0	0	0
ENSMUSG00000022372.14	Sla	262.44	5.59596	0.627873	8.91257	4.99e-19	1.33e-16	633.064	458.846	450.695	2.93445	17.3254	11.7775
ENSMUSG00000028756.12	Pink1	1051.88	2.73039	0.306571	8.90624	5.28e-19	1.38e-16	1635.97	1907.79	1940.75	280.729	222.173	323.882
ENSMUSG00000022831.14	Hcls1	448.967	12.1758	1.36743	8.90416	5.38e-19	1.39e-16	352.35	1233.62	1107.83	0	0	0
ENSMUSG00000028972.11	Car6	906.364	-7.71893	0.86818	-8.89093	6.06e-19	1.51e-16	16.6596	4.7013	4.08794	1208.02	3661.77	542.944
ENSMUSG00000020573.17	Pik3cg	144.887	6.68075	0.751359	8.89155	6.03e-19	1.51e-16	165.763	396.789	298.419	2.93445	3.05742	2.3555
ENSMUSG00000030672.12	Mylpf	2335.48	7.74277	0.872727	8.87193	7.19e-19	1.76e-16	1286.12	10850.6	1810.96	10.7597	28.5359	25.9105
ENSMUSG00000052336.7	Cx3cr1	527.31	10.5277	1.18695	8.86956	7.34e-19	1.77e-16	523.111	1156.52	1481.88	0	0	2.3555
ENSMUSG00000038147.13	Cd84	402.371	10.1435	1.14395	8.86708	7.51e-19	1.79e-16	510.616	960.005	941.248	0	0	2.3555
ENSMUSG00000052085.7	Dock8	1017.97	12.395	1.40185	8.84186	9.41e-19	2.2e-16	4054.11	1088.82	963.731	0	0	1.17775
ENSMUSG00000026458.13	Ppfia4	151.529	4.54929	0.515563	8.82394	1.11e-18	2.55e-16	310.701	323.449	238.122	17.6067	12.2297	7.06651
ENSMUSG00000031097.15	Tnni2	1848.13	13.2554	1.50589	8.80233	1.34e-18	3.04e-16	795.495	8387.11	1904.98	0	0	1.17775
ENSMUSG00000034845.6	Plvap	1408.74	4.98312	0.568649	8.76308	1.9e-18	4.25e-16	1097.87	4175.69	2919.81	69.4487	105.991	83.6204
ENSMUSG00000024677.13	Ms4a6b	334.1	8.31168	0.953463	8.71736	2.85e-18	6.28e-16	227.403	977.869	793.06	3.9126	0	2.3555
ENSMUSG00000024679.10	Ms4a6d	506.675	6.25375	0.717883	8.71138	3e-18	6.53e-16	348.185	1618.19	1034.25	15.6504	6.11484	17.6663
ENSMUSG00000040998.18	Npnt	2759.4	8.13397	0.934759	8.70168	3.27e-18	7.01e-16	392.333	7715.77	8389.47	13.6941	20.3828	24.7328
ENSMUSG00000020143.15	Dock2	215.062	7.8903	0.908106	8.68875	3.66e-18	7.74e-16	244.896	548.171	491.575	0	1.01914	4.71101
ENSMUSG00000006457.4	Actn3	3707.41	8.71013	1.0039	8.67631	4.09e-18	8.52e-16	1099.53	18787.3	2304.58	22.4975	8.15313	22.3773
ENSMUSG00000079484.12	Phyhd1	98.8256	-4.73081	0.545653	-8.66998	4.32e-18	8.89e-16	4.99787	7.52207	9.19786	166.286	228.288	176.663
ENSMUSG00000026678.10	Rgs5	951.997	12.2981	1.41903	8.66655	4.45e-18	9.03e-16	652.222	1284.39	3774.19	0	0	1.17775
ENSMUSG00000055541.17	Lair1	189.786	10.9337	1.2618	8.66516	4.51e-18	9.03e-16	349.851	412.774	376.09	0	0	0
ENSMUSG00000031636.7	Pdlim3	1055.86	13.4097	1.54823	8.66133	4.66e-18	9.21e-16	952.095	4923.2	459.893	0	0	0
ENSMUSG00000074818.13	Pdzd7	653.68	-3.96982	0.459481	-8.63978	5.63e-18	1.1e-15	96.6255	51.7143	86.8687	980.107	1738.65	968.112
ENSMUSG00000049625.6	Tifab	190.177	10.9367	1.26623	8.63715	5.76e-18	1.11e-15	344.02	436.28	360.761	0	0	0
ENSMUSG00000002111.8	Spi1	1006.6	12.3786	1.43381	8.6334	5.96e-18	1.13e-15	439.813	3078.41	2520.21	0	0	1.17775
ENSMUSG00000030789.9	Itgax	190.199	10.9369	1.26735	8.62979	6.15e-18	1.15e-15	375.673	434.4	331.123	0	0	0
ENSMUSG00000056328.14	Myh1	1785.58	13.2057	1.53578	8.5987	8.06e-18	1.5e-15	344.02	5629.33	4738.94	0	0	1.17775
ENSMUSG00000020717.19	Pecam1	978.549	8.30128	0.966569	8.5884	8.82e-18	1.62e-15	602.244	3241.07	2009.22	0	8.15313	10.5998
ENSMUSG00000048163.13	Selplg	338.995	11.7705	1.37323	8.57138	1.02e-17	1.85e-15	273.217	1012.66	748.093	0	0	0
ENSMUSG00000001946.14	Esam	346.269	8.96443	1.04713	8.56097	1.12e-17	2e-15	237.399	1167.8	668.378	0.978151	3.05742	0
ENSMUSG00000032089.16	Il10ra	237.646	11.258	1.31739	8.54573	1.28e-17	2.23e-15	299.872	684.509	441.497	0	0	0
ENSMUSG00000034652.12	Cd300a	205.846	8.57712	1.00357	8.54664	1.27e-17	2.23e-15	413.158	519.963	298.419	0	0	3.53326
ENSMUSG00000022579.10	Gpihbp1	283.174	11.5108	1.34728	8.54375	1.3e-17	2.25e-15	264.887	690.15	744.005	0	0	0
ENSMUSG00000101389.1	Ms4a4a	184.228	10.8907	1.27972	8.51021	1.74e-17	2.97e-15	297.373	451.324	356.673	0	0	0
ENSMUSG00000033220.7	Rac2	759.996	11.0907	1.30637	8.48976	2.07e-17	3.5e-15	370.676	1984.89	2202.38	0	2.03828	0
ENSMUSG00000021423.6	Ly86	202.565	11.0277	1.29958	8.48558	2.15e-17	3.59e-15	319.864	561.335	334.189	0	0	0
ENSMUSG00000032744.4	Heyl	164.064	10.7236	1.26811	8.45632	2.76e-17	4.51e-15	300.705	364.821	318.859	0	0	0
ENSMUSG00000015653.13	Steap2	1917.88	-2.56869	0.303726	-8.45728	2.74e-17	4.51e-15	667.216	495.517	496.684	3304.19	2852.57	3691.08
ENSMUSG00000048865.16	Arhgap30	334.146	9.90012	1.17097	8.4546	2.8e-17	4.53e-15	380.671	819.906	802.258	0	2.03828	0
ENSMUSG00000054136.6	Adm2	389.26	-7.02281	0.831642	-8.44451	3.05e-17	4.89e-15	1.66596	13.1636	3.06595	947.828	1043.6	326.237
ENSMUSG00000026489.13	Coq8a	953.508	6.71927	0.796662	8.43427	3.33e-17	5.23e-15	343.187	2829.24	2494.66	11.7378	16.3063	25.9105
ENSMUSG00000024965.9	Fermt3	545.941	4.60243	0.545633	8.43504	3.31e-17	5.23e-15	458.971	1289.1	1398.07	37.1697	49.9379	42.3991
ENSMUSG00000033191.14	Tie1	590.447	10.6801	1.26801	8.42272	3.68e-17	5.71e-15	359.847	1762.99	1417.49	0	0	2.3555
ENSMUSG00000038068.15	Rnf144b	314.199	6.17314	0.734294	8.4069	4.21e-17	6.47e-15	541.436	401.491	916.72	5.86891	17.3254	2.3555
ENSMUSG00000071714.7	Csf2rb2	266.987	7.53032	0.896068	8.40374	4.32e-17	6.58e-15	294.042	915.812	383.244	2.93445	0	5.88876
ENSMUSG00000029919.5	Hpgds	159.697	7.50459	0.894976	8.38524	5.06e-17	7.63e-15	155.767	410.893	386.31	0.978151	3.05742	1.17775
ENSMUSG00000049130.6	C5ar1	259.047	11.3824	1.36374	8.34646	7.03e-17	1.05e-14	253.226	834.01	467.047	0	0	0
ENSMUSG00000018927.3	Ccl6	894.359	9.73427	1.1664	8.34559	7.09e-17	1.05e-14	3207.8	1919.07	233.012	0	5.0957	1.17775
ENSMUSG00000041445.9	Mmrn2	314.4	6.41876	0.770618	8.32937	8.13e-17	1.19e-14	174.093	984.451	706.191	8.80336	8.15313	4.71101
ENSMUSG00000030730.12	Atp2a1	4466.29	9.87963	1.1895	8.30567	9.93e-17	1.44e-14	269.052	21034.5	5465.57	7.82521	3.05742	17.6663
ENSMUSG00000034116.17	Vav1	282.163	11.5057	1.38744	8.29278	1.11e-16	1.59e-14	210.744	818.966	663.268	0	0	0
ENSMUSG00000020950.10	Foxg1	343.302	-8.7818	1.05933	-8.28994	1.13e-16	1.61e-14	0	4.7013	0	322.79	606.389	1125.93
ENSMUSG00000029925.13	Tbxas1	142.128	6.18551	0.746865	8.28196	1.21e-16	1.71e-14	282.38	249.169	309.661	6.84706	0	4.71101
ENSMUSG00000024672.11	Ms4a7	429.848	12.1131	1.4654	8.26606	1.38e-16	1.93e-14	203.247	1531.68	844.159	0	0	0
ENSMUSG00000030148.15	Clec4a2	367.758	11.888	1.44002	8.25543	1.51e-16	2.09e-14	188.253	1012.66	1005.63	0	0	0
ENSMUSG00000003541.6	Ier3	3630.13	-4.04106	0.490142	-8.24466	1.66e-16	2.27e-14	448.976	600.826	197.243	5923.68	6855.76	7754.32
ENSMUSG00000030830.18	Itgal	111.577	7.30268	0.886537	8.23731	1.76e-16	2.39e-14	244.896	196.514	223.815	0	3.05742	1.17775
ENSMUSG00000050157.6	Gm867	194.195	-7.94031	0.965608	-8.22312	1.98e-16	2.67e-14	0	2.82078	2.04397	191.718	299.627	668.963
ENSMUSG00000022122.15	Ednrb	323.934	6.11322	0.744341	8.21292	2.16e-16	2.88e-14	239.898	589.542	1086.37	10.7597	4.07656	12.9553
ENSMUSG00000070691.10	Runx3	582.987	3.70412	0.45118	8.20984	2.21e-16	2.93e-14	913.778	1313.54	1020.96	84.121	48.9188	116.597
ENSMUSG00000034248.7	Slc25a37	5031.59	-2.65177	0.32304	-8.2088	2.23e-16	2.93e-14	1344.43	1496.89	1303.03	6354.07	10153.7	9537.44
ENSMUSG00000001348.15	Acp5	10518.9	10.1771	1.24091	8.20132	2.38e-16	3.09e-14	628.899	25338.1	37091.9	20.5412	32.6125	1.17775
ENSMUSG00000027954.9	Efna1	591.786	3.34693	0.408483	8.19355	2.54e-16	3.27e-14	1062.05	1407.57	763.422	90.968	132.488	94.2202
ENSMUSG00000058099.16	Nfam1	510.806	11.3997	1.39327	8.18198	2.79e-16	3.57e-14	315.699	1187.55	1560.57	0	1.01914	0
ENSMUSG00000040723.14	Rcsd1	229.289	8.76255	1.0745	8.15501	3.49e-16	4.43e-14	166.596	658.181	547.784	0.978151	1.01914	1.17775
ENSMUSG00000039167.12	Adgrl4	229.655	11.2086	1.37762	8.13623	4.08e-16	5.13e-14	198.249	713.657	466.025	0	0	0
ENSMUSG00000027546.15	Atp9a	298.915	8.37245	1.02973	8.13075	4.27e-16	5.32e-14	452.308	1130.19	205.419	0	2.03828	3.53326
ENSMUSG00000032125.20	Robo4	284.09	11.5155	1.41949	8.11243	4.96e-16	6.14e-14	174.926	849.994	679.62	0	0	0
ENSMUSG00000019787.9	Trdn	554.811	9.64511	1.19308	8.08423	6.26e-16	7.68e-14	463.969	2360.05	500.772	0	4.07656	0
ENSMUSG00000056602.12	Fry	293.45	5.91337	0.733779	8.05878	7.71e-16	9.38e-14	609.741	301.823	820.654	8.80336	17.3254	2.3555
ENSMUSG00000035356.17	Nfkbiz	2197.19	-2.87385	0.35701	-8.04978	8.29e-16	1e-13	628.066	593.304	360.761	4150.29	3373.36	4077.38
ENSMUSG00000049103.14	Ccr2	263.257	11.4058	1.41947	8.03524	9.34e-16	1.12e-13	299.039	1011.72	268.782	0	0	0
ENSMUSG00000017309.11	Cd300lg	194.39	10.968	1.36597	8.02945	9.79e-16	1.16e-13	192.418	364.821	609.103	0	0	0
ENSMUSG00000026564.9	Dusp27	273.396	10.4973	1.3142	7.98755	1.38e-15	1.62e-13	298.206	645.018	695.971	0	0	1.17775
ENSMUSG00000044811.13	Cd300c2	151.341	10.6071	1.33358	7.9539	1.81e-15	2.12e-13	233.234	455.085	219.727	0	0	0
ENSMUSG00000054690.17	Emcn	257.714	11.375	1.43081	7.95003	1.86e-15	2.17e-13	152.435	801.101	592.751	0	0	0
ENSMUSG00000023913.17	Pla2g7	622.686	5.86046	0.739352	7.92648	2.25e-15	2.6e-13	693.871	1445.18	1534	8.80336	44.8422	9.42202
ENSMUSG00000017817.11	Jph2	726.131	5.11621	0.646139	7.91813	2.41e-15	2.74e-13	1298.61	2390.14	545.74	24.4538	44.8422	52.9989
ENSMUSG00000031596.15	Slc7a2	14155.9	-4.67677	0.590646	-7.91806	2.41e-15	2.74e-13	611.406	584.841	2000.02	33256.2	26943	21539.9
ENSMUSG00000021390.6	Ogn	1292.4	7.01029	0.885666	7.91527	2.47e-15	2.78e-13	3316.92	2354.41	2023.53	4.89075	49.9379	4.71101
ENSMUSG00000032135.15	Mcam	773.019	5.73609	0.72605	7.90042	2.78e-15	3.11e-13	457.305	2454.08	1641.31	14.6723	44.8422	25.9105
ENSMUSG00000040026.8	Saa3	28721.7	-8.85317	1.12161	-7.89329	2.94e-15	3.27e-13	14.1606	329.091	28.6156	120313	31965.3	19680.2
ENSMUSG00000025044.16	Msr1	510.359	6.64414	0.842862	7.88284	3.2e-15	3.52e-13	757.178	1384.06	890.149	1.9563	4.07656	24.7328
ENSMUSG00000024300.17	Myo1f	413.904	11.0961	1.40773	7.8823	3.21e-15	3.52e-13	232.401	1192.25	1057.75	0	1.01914	0
ENSMUSG00000067149.6	Jchain	285.028	10.5576	1.33994	7.87914	3.3e-15	3.58e-13	300.705	905.47	502.816	0	0	1.17775
ENSMUSG00000046470.5	Sox18	351.9	8.19414	1.04173	7.86592	3.66e-15	3.95e-13	190.752	1053.09	860.511	5.86891	0	1.17775
ENSMUSG00000037731.5	Themis2	157.79	6.64551	0.845194	7.86271	3.76e-15	4.03e-13	143.272	480.472	313.749	1.9563	6.11484	1.17775
ENSMUSG00000010755.17	Cars	2644.41	-2.82435	0.361852	-7.80525	5.94e-15	6.32e-13	722.193	730.581	509.97	4607.09	5815.22	3481.44
ENSMUSG00000025007.13	Aldh18a1	3602.64	-2.2468	0.288263	-7.79427	6.48e-15	6.85e-13	1074.54	1320.12	1367.42	6936.07	5683.75	5233.93
ENSMUSG00000024013.15	Fgd2	161.521	6.97832	0.895432	7.79325	6.53e-15	6.85e-13	167.429	403.371	390.398	0	2.03828	5.88876
ENSMUSG00000030263.13	Lrmp	177.65	7.37619	0.946773	7.79087	6.65e-15	6.94e-13	136.609	388.327	534.498	2.93445	0	3.53326
ENSMUSG00000024696.9	Lpxn	104.571	5.61811	0.721336	7.78848	6.78e-15	7.02e-13	137.442	290.54	187.023	6.84706	2.03828	3.53326
ENSMUSG00000040258.6	Nxph4	412.25	-6.47383	0.831405	-7.78662	6.88e-15	7.08e-13	0.832979	20.6857	6.13191	822.625	830.6	792.627
ENSMUSG00000079227.10	Ccr5	334.459	10.7885	1.3933	7.74308	9.7e-15	9.91e-13	264.887	1208.23	532.454	0	0	1.17775
ENSMUSG00000051855.15	Mest	454.931	4.89047	0.631931	7.73892	1e-14	1.02e-12	286.545	1123.61	1230.47	31.3008	30.5742	27.0883
ENSMUSG00000078566.8	Bnip3	1273.96	-2.7045	0.349706	-7.73365	1.05e-14	1.05e-12	369.843	367.641	279.002	2827.83	1763.11	2036.33
ENSMUSG00000037280.12	Galnt6	263.059	7.91048	1.02369	7.72739	1.1e-14	1.1e-12	144.105	849.054	578.443	0	2.03828	4.71101
ENSMUSG00000031165.6	Was	210.235	11.0811	1.43598	7.71673	1.19e-14	1.19e-12	122.448	547.231	591.729	0	0	0
ENSMUSG00000040435.12	Ppp1r15a	1884.38	-2.46943	0.320537	-7.70404	1.32e-14	1.3e-12	611.406	507.74	610.125	2863.05	4028.66	2685.28
ENSMUSG00000023349.14	Clec4n	233.596	9.34807	1.21511	7.69321	1.43e-14	1.41e-12	425.652	733.402	240.166	0	0	2.3555
ENSMUSG00000033032.15	Afap1l1	438.229	5.2377	0.682843	7.67043	1.71e-14	1.67e-12	1623.48	508.68	429.234	13.6941	29.5551	24.7328
ENSMUSG00000027544.16	Nfatc2	237.662	5.74843	0.749625	7.66842	1.74e-14	1.69e-12	219.073	898.888	282.068	7.82521	12.2297	5.88876
ENSMUSG00000058818.13	Pirb	251.83	8.93244	1.16659	7.65687	1.91e-14	1.83e-12	186.587	869.74	451.717	2.93445	0	0
ENSMUSG00000043008.9	Klhl6	148.205	7.40864	0.969142	7.64453	2.1e-14	2.01e-12	209.078	358.239	316.815	0	5.0957	0
ENSMUSG00000049670.9	Morn4	152.504	-3.92723	0.514283	-7.63633	2.24e-14	2.13e-12	17.4926	22.5662	16.3518	317.899	173.254	367.459
ENSMUSG00000041362.17	Shtn1	455.31	4.66099	0.610531	7.63431	2.27e-14	2.15e-12	379.838	1058.73	1189.59	29.3445	51.9762	22.3773
ENSMUSG00000022564.7	Grina	11713.5	-3.14369	0.411999	-7.63033	2.34e-14	2.2e-12	2465.62	2297.05	2381.22	11931.5	25445.9	25759.8
ENSMUSG00000007877.2	Tcap	745.617	10.0551	1.3193	7.62157	2.51e-14	2.34e-12	64.1394	3473.32	932.05	0.978151	2.03828	1.17775
ENSMUSG00000044338.9	Aplnr	429.063	7.06649	0.928162	7.61342	2.67e-14	2.48e-12	207.412	1265.59	1082.28	0.978151	12.2297	5.88876
ENSMUSG00000030737.17	Slco2b1	104.055	7.60683	1.00251	7.58781	3.25e-14	3e-12	207.412	262.332	151.254	0.978151	0	2.3555
ENSMUSG00000041168.10	Lonp1	6114.88	-2.27043	0.299376	-7.58387	3.35e-14	3.07e-12	1727.6	2465.36	2106.31	11124.5	10550.1	8715.37
ENSMUSG00000071713.6	Csf2rb	456.641	7.13447	0.941605	7.57692	3.54e-14	3.22e-12	642.227	1296.62	781.818	15.6504	0	3.53326
ENSMUSG00000052889.11	Prkcb	160.805	10.6943	1.41192	7.5743	3.61e-14	3.27e-12	120.782	342.254	501.794	0	0	0
ENSMUSG00000030399.2	Ckm	2499.78	11.7246	1.54952	7.5666	3.83e-14	3.45e-12	59.1415	12925.7	2009.22	0	1.01914	3.53326
ENSMUSG00000031337.16	Mtm1	761.684	-2.74115	0.362307	-7.56583	3.85e-14	3.45e-12	216.575	165.486	212.573	1551.35	1473.68	950.446
ENSMUSG00000079012.11	Serpina3m	894.333	-8.08665	1.06947	-7.56136	3.99e-14	3.55e-12	1.66596	15.9844	2.04397	334.528	1185.26	3826.52
ENSMUSG00000055027.17	Smyd1	435.355	7.47402	0.988895	7.55796	4.09e-14	3.62e-12	1741.76	736.223	119.572	7.82521	2.03828	4.71101
ENSMUSG00000008845.9	Cd163	151.45	4.15883	0.55096	7.54834	4.41e-14	3.88e-12	429.817	182.41	248.342	15.6504	18.3445	14.133
ENSMUSG00000060600.15	Eno3	1927.36	4.12553	0.548117	7.52674	5.2e-14	4.55e-12	3929.99	5495.81	1511.52	169.22	207.905	249.683
ENSMUSG00000040809.10	Chil3	1002.49	12.3728	1.64547	7.51933	5.51e-14	4.79e-12	5224.44	560.394	228.925	0	0	1.17775
ENSMUSG00000029373.7	Pf4	204.501	10.0787	1.34182	7.51116	5.86e-14	5.07e-12	439.813	584.841	201.331	0	1.01914	0
ENSMUSG00000026701.15	Prdx6	5860.78	-2.23298	0.297648	-7.50206	6.28e-14	5.4e-12	2354	1943.52	1870.23	7829.12	10200.6	10967.2
ENSMUSG00000013707.3	Tnfaip8l2	108.567	5.22661	0.698945	7.47786	7.55e-14	6.46e-12	150.769	291.48	192.133	1.9563	9.17227	5.88876
ENSMUSG00000043017.9	Ptgir	289.453	-4.34991	0.581825	-7.47632	7.64e-14	6.5e-12	24.9894	22.5662	33.7255	240.625	800.025	614.787
ENSMUSG00000036427.5	Gpi1	12513.4	-1.97444	0.264225	-7.47257	7.86e-14	6.65e-12	4968.72	5592.66	4668.43	17496.2	19873.2	22480.9
ENSMUSG00000004266.15	Ptpn6	396.1	6.76795	0.906235	7.4682	8.13e-14	6.81e-12	202.414	986.332	1166.08	0.978151	10.1914	10.5998
ENSMUSG00000053063.11	Clec12a	573.042	9.30153	1.24564	7.46728	8.19e-14	6.81e-12	74.1351	1595.62	1762.92	0	2.03828	3.53326
ENSMUSG00000031465.6	Angpt2	438.753	5.72121	0.766151	7.46747	8.18e-14	6.81e-12	315.699	849.054	1418.51	13.6941	6.11484	29.4438
ENSMUSG00000017677.11	Wsb1	4957.09	-2.70246	0.362084	-7.46364	8.42e-14	6.96e-12	1218.65	1597.5	1144.62	6052.8	9547.31	10181.7
ENSMUSG00000028179.12	Cth	958.866	-5.98763	0.803136	-7.45531	8.97e-14	7.37e-12	68.3043	10.3429	10.2198	2496.24	1967.96	1200.13
ENSMUSG00000039349.5	C130074G19Rik	188.297	6.64071	0.891649	7.44767	9.5e-14	7.77e-12	153.268	590.483	375.068	5.86891	5.0957	0
ENSMUSG00000042677.7	Zc3h12a	1091.58	-2.36024	0.317031	-7.44485	9.71e-14	7.9e-12	429.817	319.688	317.837	2115.74	1798.78	1567.59
ENSMUSG00000098112.8	Bin2	100.065	6.82161	0.916584	7.44242	9.89e-14	8e-12	130.778	242.587	221.771	0	4.07656	1.17775
ENSMUSG00000029838.11	Ptn	1920.14	5.68635	0.76415	7.4414	9.96e-14	8.02e-12	3494.35	5247.59	2559.05	52.8202	16.3063	150.752
ENSMUSG00000030786.18	Itgam	155.967	10.6504	1.43635	7.41494	1.22e-13	9.74e-12	122.448	566.036	247.32	0	0	0
ENSMUSG00000030047.14	Arhgap25	126.142	10.3441	1.39729	7.40302	1.33e-13	1.06e-11	114.951	398.67	243.232	0	0	0
ENSMUSG00000036362.2	P2ry13	84.3555	9.76347	1.31962	7.39868	1.38e-13	1.09e-11	128.279	179.589	198.265	0	0	0
ENSMUSG00000015355.13	Cd48	110.398	10.1518	1.37258	7.39615	1.4e-13	1.11e-11	119.949	331.911	210.529	0	0	0
ENSMUSG00000031342.17	Gpm6b	2571.11	-5.31833	0.720637	-7.38005	1.58e-13	1.24e-11	134.943	213.439	28.6156	7102.35	4806.27	3141.07
ENSMUSG00000021451.16	Sema4d	1839.49	3.9671	0.537627	7.37892	1.6e-13	1.25e-11	2502.27	3736.59	4134.95	136.941	380.139	146.041
ENSMUSG00000041378.2	Cldn5	166.393	10.7437	1.45953	7.36106	1.82e-13	1.41e-11	89.9617	495.517	412.882	0	0	0
ENSMUSG00000102697.1	Pcdhac2	77.7294	-5.81629	0.790167	-7.36083	1.83e-13	1.41e-11	4.99787	1.88052	1.02198	99.7714	177.33	181.374
ENSMUSG00000022865.14	Cxadr	488.003	-5.14886	0.699739	-7.35825	1.86e-13	1.43e-11	24.1564	36.6701	19.4177	719.919	1795.73	332.126
ENSMUSG00000031264.13	Btk	151.875	10.6119	1.4422	7.35816	1.86e-13	1.43e-11	92.4607	421.236	397.552	0	0	0
ENSMUSG00000026308.8	Klhl30	1518.19	7.14074	0.974196	7.32988	2.3e-13	1.75e-11	6628.85	1412.27	1003.59	7.82521	7.13398	49.4656
ENSMUSG00000040522.5	Tlr8	91.5574	9.88175	1.34946	7.32274	2.43e-13	1.84e-11	114.951	246.348	188.045	0	0	0
ENSMUSG00000054435.16	Gimap4	200.224	11.0107	1.50391	7.32142	2.45e-13	1.85e-11	77.467	544.41	579.465	0	0	0
ENSMUSG00000043613.8	Mmp3	24939.4	-7.88891	1.07919	-7.31006	2.67e-13	2e-11	11.6617	519.963	97.0885	86924.4	21479.4	40604.2
ENSMUSG00000029299.14	Abcg3	108.132	7.23889	0.991539	7.30066	2.86e-13	2.14e-11	119.949	186.171	338.277	0	2.03828	2.3555
ENSMUSG00000045165.6	AI467606	189.609	8.52255	1.16782	7.29785	2.92e-13	2.17e-11	656.387	152.322	326.013	2.93445	0	0
ENSMUSG00000052921.13	Arhgef15	168.188	5.77947	0.792474	7.29295	3.03e-13	2.24e-11	97.4585	395.849	497.706	3.9126	7.13398	7.06651
ENSMUSG00000039611.2	Tmem246	157.449	7.45496	1.02435	7.27772	3.39e-13	2.5e-11	594.747	199.335	145.122	1.9563	0	3.53326
ENSMUSG00000031101.6	Sash3	99.5644	10.003	1.37482	7.27585	3.44e-13	2.52e-11	137.442	316.867	143.078	0	0	0
ENSMUSG00000024593.15	Megf10	572.859	7.73488	1.06755	7.24545	4.31e-13	3.14e-11	1122.02	578.259	1721.02	14.6723	0	1.17775
ENSMUSG00000030790.15	Adm	440.45	-3.30868	0.45678	-7.24349	4.37e-13	3.17e-11	85.7968	94.9662	61.3191	480.272	1025.26	895.092
ENSMUSG00000029915.14	Clec5a	106.503	10.1	1.3951	7.23962	4.5e-13	3.24e-11	107.454	339.434	192.133	0	0	0
ENSMUSG00000022519.14	Srl	821.599	3.5344	0.488992	7.22793	4.9e-13	3.52e-11	1590.16	2184.22	763.422	118.356	127.393	146.041
ENSMUSG00000026456.18	Cyb5r1	4960.94	-2.82491	0.391308	-7.21914	5.23e-13	3.74e-11	1493.53	1276.87	910.588	10564	9488.2	6032.45
ENSMUSG00000030064.16	Frmd4b	528.039	7.23084	1.00288	7.21006	5.59e-13	3.98e-11	210.744	598.005	2338.3	1.9563	5.0957	14.133
ENSMUSG00000040732.20	Erg	157.422	8.23888	1.14279	7.20944	5.62e-13	3.98e-11	99.9575	500.218	341.343	0.978151	2.03828	0
ENSMUSG00000021624.9	Cd180	126.584	7.14626	0.993611	7.19221	6.38e-13	4.49e-11	98.2915	379.865	275.936	0	3.05742	2.3555
ENSMUSG00000007097.14	Atp1a2	622.742	11.6857	1.62499	7.19126	6.42e-13	4.5e-11	83.2979	2770	881.973	0	0	1.17775
ENSMUSG00000034911.8	Ushbp1	169.254	7.32913	1.01959	7.18831	6.56e-13	4.58e-11	77.467	496.457	435.365	0.978151	4.07656	1.17775
ENSMUSG00000038763.12	Alpk3	159.883	8.19061	1.14105	7.17816	7.07e-13	4.91e-11	191.585	555.693	208.485	0	0	3.53326
ENSMUSG00000030124.2	Lag3	163.481	3.04227	0.424445	7.16765	7.63e-13	5.28e-11	365.678	222.841	286.156	39.126	30.5742	36.5103
ENSMUSG00000021215.15	Net1	3051.99	2.53785	0.355928	7.13022	1e-12	6.9e-11	5620.11	5549.41	4451.76	661.23	854.04	1175.4
ENSMUSG00000056492.6	Adgrf5	1054.03	7.93109	1.11275	7.12749	1.02e-12	7.01e-11	375.673	1949.16	3973.48	0	15.2871	10.5998
ENSMUSG00000069792.5	Wfdc17	167.151	6.86392	0.964408	7.11724	1.1e-12	7.51e-11	289.044	575.439	129.792	0	5.0957	3.53326
ENSMUSG00000029309.7	Sparcl1	1065.84	5.29767	0.745651	7.10475	1.21e-12	8.19e-11	895.452	3084.05	2256.54	28.3664	23.4402	107.175
ENSMUSG00000029084.5	Cd38	206.986	3.11932	0.43939	7.09922	1.25e-12	8.48e-11	302.371	503.979	307.617	47.9294	45.8613	34.1548
ENSMUSG00000047798.15	Cd300lf	151.97	9.64998	1.36036	7.09368	1.31e-12	8.79e-11	491.458	256.691	162.496	0	0	1.17775
ENSMUSG00000079092.4	Prl2c2	293.271	-11.7456	1.65623	-7.09176	1.32e-12	8.88e-11	0	0	0	250.407	72.359	1436.86
ENSMUSG00000038403.10	Hjv	275.833	10.5103	1.48346	7.08499	1.39e-12	9.28e-11	272.384	1202.59	178.847	0	0	1.17775
ENSMUSG00000036469.16	2023-03-01	121.092	3.77307	0.532948	7.07963	1.45e-12	9.6e-11	225.737	287.719	163.518	20.5412	10.1914	18.844
ENSMUSG00000040280.10	Ndufa4l2	1096.09	-4.31824	0.610124	-7.07764	1.47e-12	9.7e-11	39.983	185.231	88.9127	2167.58	2536.64	1558.17
ENSMUSG00000020437.12	Myo1g	166.619	7.58215	1.07275	7.06797	1.57e-12	1.04e-10	157.433	491.756	345.431	0	5.0957	0
ENSMUSG00000074001.3	Klhl40	376.583	9.46936	1.34066	7.06318	1.63e-12	1.07e-10	746.349	1452.7	57.2311	0	2.03828	1.17775
ENSMUSG00000026628.13	Atf3	559.676	-2.30563	0.326677	-7.05782	1.69e-12	1.1e-10	158.266	222.841	183.957	787.412	946.782	1058.8
ENSMUSG00000015852.13	Fcrls	386.627	10.0501	1.42622	7.04667	1.83e-12	1.19e-10	118.283	1624.77	574.355	0	0	2.3555
ENSMUSG00000031662.8	Snx20	155.268	7.80047	1.10747	7.0435	1.87e-12	1.21e-10	130.778	474.831	321.925	0	4.07656	0
ENSMUSG00000024440.13	Pcdh12	163.162	10.7154	1.5228	7.03662	1.97e-12	1.27e-10	60.8075	394.909	523.256	0	0	0
ENSMUSG00000079014.4	Serpina3i	195.571	-5.69013	0.808955	-7.03393	2.01e-12	1.29e-10	3.33192	16.9247	2.04397	486.141	237.46	427.524
ENSMUSG00000018169.12	Mfng	100.249	10.0126	1.42412	7.03072	2.05e-12	1.31e-10	83.2979	316.867	201.331	0	0	0
ENSMUSG00000043832.13	Clec4a3	140.891	10.5036	1.49885	7.00781	2.42e-12	1.54e-10	63.3064	432.519	349.519	0	0	0
ENSMUSG00000040710.10	St8sia4	203.361	7.87536	1.12402	7.00643	2.44e-12	1.55e-10	81.6319	598.945	534.498	3.9126	0	1.17775
ENSMUSG00000061086.12	Myl4	95.6432	4.00547	0.572173	7.00046	2.55e-12	1.61e-10	130.778	251.049	158.408	13.6941	8.15313	11.7775
ENSMUSG00000036353.13	P2ry12	61.4652	9.30706	1.33013	6.99709	2.61e-12	1.64e-10	109.12	140.099	119.572	0	0	0
ENSMUSG00000032122.15	Slc37a2	2348.23	6.99086	1.00089	6.98465	2.86e-12	1.79e-10	270.718	6973.9	6734.88	18.5849	64.2059	27.0883
ENSMUSG00000061723.18	Tnnt3	4359.72	8.02345	1.14927	6.98137	2.92e-12	1.82e-10	379.838	21248.9	4429.28	8.80336	32.6125	58.8876
ENSMUSG00000073940.3	Hbb-bt	147.334	10.5685	1.51647	6.96918	3.19e-12	1.98e-10	450.642	58.2961	375.068	0	0	0
ENSMUSG00000042254.14	Cilp	231.432	8.00713	1.14962	6.96505	3.28e-12	2.03e-10	66.6383	715.537	600.927	1.9563	0	3.53326
ENSMUSG00000042793.13	Lgr6	376.647	6.807	0.978004	6.96009	3.4e-12	2.09e-10	370.676	1164.04	705.169	0	15.2871	4.71101
ENSMUSG00000074934.3	Grem1	8385.67	-7.69095	1.10519	-6.95896	3.43e-12	2.1e-10	1.66596	110.01	130.814	23265.3	5414.69	21391.5
ENSMUSG00000020722.5	Cacng1	175.872	9.86073	1.4187	6.95052	3.64e-12	2.22e-10	438.147	509.62	106.286	0	0	1.17775
ENSMUSG00000029752.12	Asns	2786.74	-3.09405	0.445761	-6.94106	3.89e-12	2.37e-10	685.542	668.524	398.574	6751.2	5043.73	3172.86
ENSMUSG00000003484.4	Cyp4f18	74.513	9.58562	1.38139	6.93913	3.95e-12	2.39e-10	226.57	120.353	100.154	0	0	0
ENSMUSG00000052374.16	Actn2	500.46	8.57478	1.23583	6.93848	3.96e-12	2.39e-10	114.118	2003.69	876.863	0	1.01914	7.06651
ENSMUSG00000057457.11	Phex	878.933	7.53597	1.08675	6.9344	4.08e-12	2.45e-10	896.285	125.054	4223.86	3.9126	9.17227	15.3108
ENSMUSG00000027347.18	Rasgrp1	218.877	7.97986	1.15088	6.93372	4.1e-12	2.46e-10	130.778	598.945	578.443	0	5.0957	0
ENSMUSG00000040093.16	Bmf	272.198	3.27067	0.472037	6.92886	4.24e-12	2.53e-10	332.359	594.244	552.894	41.0823	40.7656	71.8429
ENSMUSG00000039109.16	F13a1	372.006	5.9864	0.866057	6.91225	4.77e-12	2.84e-10	631.398	1346.45	219.727	23.4756	5.0957	5.88876
ENSMUSG00000003955.8	Fam162a	2015.91	-2.11475	0.306169	-6.90713	4.95e-12	2.93e-10	669.715	919.573	679.62	3726.76	2889.26	3210.55
ENSMUSG00000061462.18	Obscn	696.377	8.72653	1.26432	6.90214	5.12e-12	3.02e-10	69.1372	2857.45	1241.71	0	4.07656	5.88876
ENSMUSG00000066952.11	Myo1h	140.81	-2.55224	0.37012	-6.89572	5.36e-12	3.15e-10	42.4819	37.6104	42.9234	222.04	224.211	275.594
ENSMUSG00000034041.5	Lyl1	80.5211	9.6969	1.40677	6.89302	5.46e-12	3.19e-10	130.778	261.392	90.9566	0	0	0
ENSMUSG00000020256.14	Aldh1l2	4097.88	-4.57192	0.663294	-6.89275	5.47e-12	3.19e-10	82.4649	489.875	420.036	9467.52	8118.47	6008.89
ENSMUSG00000026950.18	Neb	1903.21	5.77267	0.838367	6.88561	5.75e-12	3.34e-10	1010.4	7933.91	2269.83	29.3445	119.239	56.5321
ENSMUSG00000040061.17	Plcb2	198.335	9.13264	1.32747	6.87972	6e-12	3.46e-10	86.6298	428.758	672.466	0.978151	0	1.17775
ENSMUSG00000007594.10	Hapln4	271.255	-5.65235	0.821541	-6.88019	5.98e-12	3.46e-10	6.66383	2.82078	22.4837	224.975	713.398	657.186
ENSMUSG00000034037.14	Fgd5	176.529	7.58351	1.10441	6.86657	6.58e-12	3.78e-10	86.6298	493.636	473.179	0	1.01914	4.71101
ENSMUSG00000029321.1	Slc10a6	409.57	-4.30308	0.627279	-6.85992	6.89e-12	3.94e-10	26.6553	21.626	70.5169	442.124	1065	831.493
ENSMUSG00000025586.17	Cpeb1	2093.28	-4.56077	0.665961	-6.8484	7.47e-12	4.24e-10	123.281	330.971	56.2091	3168.23	4967.29	3913.67
ENSMUSG00000020061.18	Mybpc1	578.153	10.0144	1.46222	6.84874	7.45e-12	4.24e-10	54.1436	1800.6	1610.65	0	0	3.53326
ENSMUSG00000000247.11	Lhx2	313.663	2.93259	0.42834	6.8464	7.57e-12	4.28e-10	621.402	503.979	538.586	92.9243	43.823	81.2649
ENSMUSG00000048482.14	Bdnf	209.802	-5.39266	0.788142	-6.84225	7.8e-12	4.38e-10	8.32979	18.8052	2.04397	450.928	573.776	204.929
ENSMUSG00000027457.15	Snph	83.425	-7.07867	1.03454	-6.84232	7.79e-12	4.38e-10	1.66596	0.940259	1.02198	61.6235	252.747	182.552
ENSMUSG00000032698.15	Lmo2	183.386	9.05301	1.32382	6.83858	8e-12	4.47e-10	105.788	597.065	395.508	1.9563	0	0
ENSMUSG00000079243.4	Xirp1	380.572	11.9375	1.74876	6.82627	8.72e-12	4.86e-10	59.9745	2014.98	208.485	0	0	0
ENSMUSG00000042379.8	Esm1	181.055	9.90244	1.45186	6.82054	9.07e-12	5.04e-10	215.742	732.462	136.946	0	0	1.17775
ENSMUSG00000029380.11	Cxcl1	4461.86	-5.40011	0.792758	-6.8118	9.64e-12	5.33e-10	334.858	246.348	37.8134	4342.99	13881.7	7927.45
ENSMUSG00000028859.14	Csf3r	130.112	10.389	1.52534	6.81091	9.7e-12	5.35e-10	74.1351	536.888	169.649	0	0	0
ENSMUSG00000022558.16	Mroh1	5370.7	-2.70159	0.398173	-6.78496	1.16e-11	6.38e-10	1366.09	1286.27	1641.31	5679.14	11343	10908.3
ENSMUSG00000019866.15	Crybg1	217.837	4.61688	0.680563	6.78391	1.17e-11	6.4e-10	564.76	393.969	297.398	16.6286	29.5551	4.71101
ENSMUSG00000034435.6	Tmem30b	120.311	7.86366	1.16065	6.77525	1.24e-11	6.77e-10	310.701	312.166	96.0665	2.93445	0	0
ENSMUSG00000029553.10	Tfec	93.1715	8.94195	1.32088	6.76971	1.29e-11	7e-10	124.114	206.857	226.881	0	0	1.17775
ENSMUSG00000024330.17	Col11a2	10297.9	8.74032	1.29116	6.76938	1.29e-11	7e-10	252.393	3902.08	57488.7	58.6891	33.6316	51.8211
ENSMUSG00000036402.13	Gng12	3922.94	-2.00025	0.295778	-6.76267	1.35e-11	7.31e-10	1764.25	1455.52	1486.99	7513.18	6049.62	5268.09
ENSMUSG00000028874.14	Fgr	107.181	7.65493	1.13265	6.75844	1.39e-11	7.5e-10	78.3	323.449	238.122	0	2.03828	1.17775
ENSMUSG00000034641.2	Cd300ld	102.805	10.0491	1.48831	6.75199	1.46e-11	7.81e-10	72.4692	392.088	152.276	0	0	0
ENSMUSG00000030592.18	Ryr1	1487.49	8.43896	1.25087	6.74649	1.51e-11	8.09e-10	114.118	7311.46	1473.7	0.978151	15.2871	9.42202
ENSMUSG00000109372.1	Gm19410	167.108	-6.1262	0.909411	-6.73645	1.62e-11	8.63e-10	0.832979	10.3429	3.06595	155.526	573.776	259.105
ENSMUSG00000047414.6	Flrt2	2281.98	-3.23588	0.48095	-6.7281	1.72e-11	9.11e-10	612.239	444.743	256.518	5526.55	4005.22	2846.63
ENSMUSG00000040229.11	Gpr34	70.8206	9.51121	1.41554	6.71913	1.83e-11	9.66e-10	71.6362	215.319	137.968	0	0	0
ENSMUSG00000020811.16	Wscd1	73.4817	9.5642	1.42518	6.71085	1.93e-11	1.02e-09	64.1394	180.53	196.221	0	0	0
ENSMUSG00000037621.8	Atoh8	180.083	8.44653	1.26024	6.70232	2.05e-11	1.08e-09	53.3106	585.781	438.431	1.9563	1.01914	0
ENSMUSG00000030249.15	Abcc9	369.447	7.14057	1.06673	6.69389	2.17e-11	1.14e-09	166.596	899.828	1134.4	0	4.07656	11.7775
ENSMUSG00000037580.10	Gch1	943.235	-2.67661	0.399884	-6.69346	2.18e-11	1.14e-09	224.071	331.911	209.507	1541.57	2131.02	1221.33
ENSMUSG00000026832.12	Cytip	123.07	9.34563	1.39665	6.69147	2.21e-11	1.15e-09	436.481	171.127	129.792	0	1.01914	0
ENSMUSG00000057191.13	AB124611	107.738	7.61861	1.13883	6.68986	2.23e-11	1.16e-09	102.456	296.182	244.254	0	0	3.53326
ENSMUSG00000006386.15	Tek	119.168	4.58937	0.68714	6.67894	2.41e-11	1.24e-09	102.456	265.153	318.859	5.86891	13.2488	9.42202
ENSMUSG00000047810.9	Ccdc88b	153.108	4.12747	0.618505	6.6733	2.5e-11	1.29e-09	154.934	487.054	226.881	15.6504	15.2871	18.844
ENSMUSG00000003282.9	Plag1	151.555	-5.02676	0.753437	-6.67177	2.53e-11	1.29e-09	4.99787	15.9844	6.13191	140.854	503.455	237.906
ENSMUSG00000010142.12	Tnfrsf13b	94.8512	9.93249	1.49023	6.66509	2.65e-11	1.35e-09	67.4713	142.919	358.717	0	0	0
ENSMUSG00000033538.13	Casp4	1290.37	-2.82323	0.42369	-6.66344	2.67e-11	1.36e-09	206.579	410.893	341.343	1994.45	2942.26	1846.72
ENSMUSG00000057003.12	Myh4	11076.2	15.8388	2.37873	6.6585	2.77e-11	1.4e-09	291.543	60576.2	5588.21	0	1.01914	0
ENSMUSG00000002847.7	Pla1a	1342	-3.24971	0.488245	-6.65589	2.82e-11	1.42e-09	353.183	264.213	148.188	2677.2	1562.34	3046.85
ENSMUSG00000038418.7	Egr1	2845.88	-2.59274	0.39016	-6.64531	3.03e-11	1.52e-09	799.66	605.527	1023.01	3555.58	4960.16	6131.38
ENSMUSG00000050105.5	Grrp1	130.948	10.398	1.56519	6.64327	3.07e-11	1.54e-09	40.816	307.465	437.409	0	0	0
ENSMUSG00000040950.13	Mgl2	64.4333	9.37604	1.41901	6.60746	3.91e-11	1.96e-09	205.746	106.249	74.6049	0	0	0
ENSMUSG00000002668.8	Dennd1c	71.6216	9.52723	1.44254	6.60449	3.99e-11	1.99e-09	57.4755	185.231	187.023	0	0	0
ENSMUSG00000027470.9	Mylk2	337.045	6.38467	0.966998	6.60257	4.04e-11	2.01e-09	150.769	1576.81	270.826	12.716	4.07656	7.06651
ENSMUSG00000011263.16	Exoc3l2	124.754	10.3281	1.56605	6.59501	4.25e-11	2.1e-09	38.317	330.031	380.178	0	0	0
ENSMUSG00000031790.8	Mmp15	256.077	5.2882	0.801864	6.59488	4.26e-11	2.1e-09	622.235	494.576	381.2	18.5849	1.01914	18.844
ENSMUSG00000030088.15	Aldh1l1	338.616	-3.29854	0.500423	-6.5915	4.35e-11	2.14e-09	32.4862	95.9064	59.2751	544.83	672.633	626.564
ENSMUSG00000056185.5	Snx32	468.703	-2.33582	0.354371	-6.59145	4.36e-11	2.14e-09	116.617	174.888	173.737	647.536	847.925	851.515
ENSMUSG00000056413.16	Adap1	104.514	4.30072	0.653119	6.58489	4.55e-11	2.23e-09	122.448	302.763	171.693	7.82521	15.2871	7.06651
ENSMUSG00000042451.12	Mybph	113.64	10.194	1.54975	6.57782	4.77e-11	2.33e-09	203.247	431.579	47.0113	0	0	0
ENSMUSG00000051212.8	Gpr183	133.431	10.4252	1.58509	6.57701	4.8e-11	2.33e-09	34.9851	386.447	379.156	0	0	0
ENSMUSG00000058806.14	Col13a1	669.199	11.7896	1.79301	6.57529	4.86e-11	2.35e-09	17.4926	861.277	3135.45	0.978151	0	0
ENSMUSG00000020826.9	Nos2	3529	-5.77647	0.878842	-6.57282	4.94e-11	2.38e-09	45.8138	241.647	91.9786	1859.46	3985.86	14949.2
ENSMUSG00000068735.14	Trp53i11	641.189	3.07754	0.468323	6.57142	4.98e-11	2.4e-09	1144.51	1371.84	922.852	75.3176	140.641	191.974
ENSMUSG00000048489.12	Depp1	85.8442	7.37159	1.12363	6.56048	5.36e-11	2.57e-09	258.223	147.621	106.286	2.93445	0	0
ENSMUSG00000022747.17	St3gal6	611.056	6.36477	0.970584	6.55767	5.47e-11	2.62e-09	93.2936	1032.4	2496.71	18.5849	11.2105	14.133
ENSMUSG00000048368.9	Omd	882.463	8.17178	1.24797	6.54806	5.83e-11	2.78e-09	108.287	2620.5	2547.81	3.9126	14.268	0
ENSMUSG00000006362.16	Cbfa2t3	200.236	5.19837	0.794133	6.54597	5.91e-11	2.81e-09	163.264	236.945	769.554	13.6941	13.2488	4.71101
ENSMUSG00000028459.11	Cd72	292.954	5.84918	0.896019	6.52796	6.67e-11	3.16e-09	76.6341	897.007	754.225	11.7378	12.2297	5.88876
ENSMUSG00000030798.15	Cd37	140.185	6.11559	0.938494	6.51638	7.2e-11	3.4e-09	118.283	430.639	280.024	0	5.0957	7.06651
ENSMUSG00000033740.17	St18	50.1161	9.01197	1.38814	6.49214	8.46e-11	3.99e-09	69.9702	96.8467	133.88	0	0	0
ENSMUSG00000064179.13	Tnnt1	92.36	5.39439	0.83252	6.47959	9.2e-11	4.32e-09	146.604	175.828	218.705	0	7.13398	5.88876
ENSMUSG00000037005.16	Xpnpep2	172.101	-5.24272	0.809296	-6.47813	9.29e-11	4.35e-09	6.66383	18.8052	1.02198	356.047	386.254	263.817
ENSMUSG00000024471.12	Myot	448.798	11.213	1.73782	6.4523	1.1e-10	5.14e-09	32.4862	2282.01	377.112	0	0	1.17775
ENSMUSG00000029683.7	Lmod2	133.165	9.45848	1.46608	6.45153	1.11e-10	5.15e-09	85.7968	520.904	191.111	0	0	1.17775
ENSMUSG00000016087.13	Fli1	286.223	5.00176	0.775906	6.44635	1.15e-10	5.28e-09	138.274	489.875	1037.31	23.4756	14.268	14.133
ENSMUSG00000074305.9	Peak1	3976.98	-2.20429	0.34193	-6.44661	1.14e-10	5.28e-09	1700.11	1515.7	1038.34	5456.13	6963.79	7187.82
ENSMUSG00000048572.5	Tmem252	77.2021	4.55487	0.706546	6.44667	1.14e-10	5.28e-09	132.444	233.184	78.6928	5.86891	7.13398	5.88876
ENSMUSG00000041974.10	Spidr	803.422	-1.62953	0.252837	-6.44498	1.16e-10	5.31e-09	416.489	383.626	377.112	1120.96	1273.93	1248.42
ENSMUSG00000044092.8	C130050O18Rik	74.8902	9.59162	1.48924	6.4406	1.19e-10	5.45e-09	45.8138	189.932	213.595	0	0	0
ENSMUSG00000074483.2	Bglap	1296.74	9.98307	1.55112	6.43603	1.23e-10	5.6e-09	7.49681	4690.01	3075.15	0	3.05742	4.71101
ENSMUSG00000044708.5	Kcnj10	59.4594	5.05214	0.785981	6.42781	1.29e-10	5.9e-09	61.6404	157.023	127.748	3.9126	4.07656	2.3555
ENSMUSG00000029377.5	Ereg	731.567	-6.49497	1.01101	-6.42424	1.33e-10	6.02e-09	6.66383	40.4311	1.02198	1969.02	1700.95	671.319
ENSMUSG00000040714.14	Klc3	71.3341	-4.86459	0.757498	-6.42192	1.35e-10	6.09e-09	1.66596	6.58181	6.13191	77.2739	162.043	174.307
ENSMUSG00000041559.7	Fmod	10438.4	13.269	2.06672	6.42032	1.36e-10	6.14e-09	2.49894	28522.8	34098.5	1.9563	2.03828	2.3555
ENSMUSG00000034898.17	Filip1	120.33	4.18815	0.652954	6.41415	1.42e-10	6.37e-09	139.94	342.254	202.353	8.80336	20.3828	8.24427
ENSMUSG00000067780.3	Pi15	4033.5	-6.219	0.970258	-6.40963	1.46e-10	6.55e-09	7.49681	62.9974	250.386	9947.8	5300.55	8631.75
ENSMUSG00000025608.9	Podxl	389.712	4.16633	0.650363	6.40616	1.49e-10	6.68e-09	252.393	1103.86	858.467	26.4101	41.7848	55.3544
ENSMUSG00000044951.16	Mylk4	94.7567	6.41104	1.00104	6.40435	1.51e-10	6.74e-09	255.725	207.797	98.1105	0	1.01914	5.88876
ENSMUSG00000056071.12	S100a9	63.4037	9.35194	1.46044	6.4035	1.52e-10	6.76e-09	79.133	225.662	75.6269	0	0	0
ENSMUSG00000033910.13	Gucy1a1	449.3	11.2145	1.75175	6.40189	1.53e-10	6.81e-09	35.8181	286.779	2372.03	0	0	1.17775
ENSMUSG00000049929.7	Lpar4	547.285	-3.42044	0.534637	-6.39769	1.58e-10	6.98e-09	129.945	81.8025	68.473	1386.04	504.475	1112.98
ENSMUSG00000025877.14	Hk3	99.6278	6.53538	1.02165	6.3969	1.59e-10	6.99e-09	66.6383	277.376	247.32	0	4.07656	2.3555
ENSMUSG00000050919.9	Zfp366	65.6559	9.40193	1.47023	6.39488	1.61e-10	7.07e-09	51.6447	212.499	129.792	0	0	0
ENSMUSG00000024397.14	Aif1	165.093	6.40546	1.00222	6.39127	1.65e-10	7.21e-09	136.609	502.098	340.321	0	9.17227	2.3555
ENSMUSG00000033377.14	Palmd	54.5031	9.13311	1.42947	6.38915	1.67e-10	7.29e-09	54.1436	141.039	131.836	0	0	0
ENSMUSG00000055675.6	Kbtbd11	1134.17	2.327	0.364567	6.38292	1.74e-10	7.57e-09	1678.45	2030.96	1964.25	330.615	288.417	512.322
ENSMUSG00000048065.8	Cyb5r2	147.943	-5.82822	0.916107	-6.36193	1.99e-10	8.66e-09	0	9.40259	6.13191	416.692	282.302	173.13
ENSMUSG00000002204.9	Napsa	49.0291	8.98131	1.4133	6.35487	2.09e-10	9.04e-09	90.7947	141.039	62.3411	0	0	0
ENSMUSG00000021676.10	Iqgap2	152.936	4.33705	0.683457	6.34576	2.21e-10	9.57e-09	296.54	286.779	291.266	9.78151	28.5359	4.71101
ENSMUSG00000035697.14	Arhgap45	524.335	5.04622	0.796213	6.33777	2.33e-10	1e-08	296.54	1123.61	1633.13	11.7378	24.4594	56.5321
ENSMUSG00000047867.11	Gimap6	203.402	6.12053	0.96651	6.33261	2.41e-10	1.04e-08	143.272	530.306	529.388	6.84706	0	10.5998
ENSMUSG00000055926.3	Gm14137	105.344	4.87562	0.770522	6.32769	2.49e-10	1.06e-08	226.57	128.816	255.496	1.9563	5.0957	14.133
ENSMUSG00000045322.10	Tlr9	75.5714	9.60471	1.51792	6.32756	2.49e-10	1.06e-08	39.15	195.574	218.705	0	0	0
ENSMUSG00000040289.8	Hey1	346.889	5.50642	0.871007	6.3219	2.58e-10	1.1e-08	254.059	1267.47	515.08	4.89075	31.5934	8.24427
ENSMUSG00000021322.8	Aoah	73.2736	8.59439	1.35969	6.32087	2.6e-10	1.11e-08	83.2979	170.187	184.979	0	0	1.17775
ENSMUSG00000033196.17	Myh2	502.124	10.5015	1.66688	6.30007	2.98e-10	1.26e-08	16.6596	1203.53	1790.52	0	2.03828	0
ENSMUSG00000029161.7	Cgref1	917.718	5.43093	0.862221	6.29877	3e-10	1.27e-08	423.153	742.805	4215.69	38.1479	57.0719	29.4438
ENSMUSG00000000290.13	Itgb2	1020.03	3.86937	0.614512	6.29666	3.04e-10	1.28e-08	932.103	2591.35	2204.42	100.75	71.3398	220.24
ENSMUSG00000102037.1	Bcl2a1a	41.6789	8.74659	1.38965	6.29408	3.09e-10	1.3e-08	69.1372	105.309	75.6269	0	0	0
ENSMUSG00000044086.8	Lmod3	88.0284	7.34583	1.16906	6.28353	3.31e-10	1.39e-08	149.103	310.286	65.407	0	1.01914	2.3555
ENSMUSG00000046916.9	Myct1	80.6688	9.69899	1.54362	6.28326	3.32e-10	1.39e-08	34.9851	242.587	206.441	0	0	0
ENSMUSG00000046207.14	Pik3r6	51.9699	4.54689	0.724472	6.27615	3.47e-10	1.45e-08	73.3021	109.07	116.506	1.9563	5.0957	5.88876
ENSMUSG00000031700.11	Gpt2	1721.45	-2.81548	0.449409	-6.26484	3.73e-10	1.55e-08	438.98	427.818	417.992	4107.26	3347.88	1588.79
ENSMUSG00000030214.7	Plbd1	325.549	6.74598	1.07706	6.26335	3.77e-10	1.56e-08	156.6	498.337	1280.55	12.716	5.0957	0
ENSMUSG00000034792.8	Gna15	43.2222	8.79921	1.40527	6.2616	3.81e-10	1.58e-08	72.4692	119.413	67.451	0	0	0
ENSMUSG00000007872.3	Id3	3790.76	5.21942	0.833845	6.25946	3.86e-10	1.59e-08	880.459	9324.55	11945	125.203	245.613	223.773
ENSMUSG00000039883.5	Lrrc17	727.608	3.99417	0.638137	6.25911	3.87e-10	1.59e-08	1606.82	1439.54	1061.84	168.242	39.7465	49.4656
ENSMUSG00000040447.15	Spns2	557.72	6.49333	1.03776	6.25708	3.92e-10	1.61e-08	65.8053	1318.24	1925.42	11.7378	5.0957	20.0218
ENSMUSG00000032076.19	Cadm1	1674.26	6.38766	1.02156	6.25282	4.03e-10	1.65e-08	3132	928.036	5867.21	78.2521	37.7082	2.3555
ENSMUSG00000026921.19	Egfl7	210.069	4.63963	0.74283	6.24589	4.21e-10	1.72e-08	101.623	655.361	454.783	14.6723	16.3063	17.6663
ENSMUSG00000004791.7	Pgf	177.884	3.09426	0.496485	6.23233	4.6e-10	1.87e-08	222.405	299.002	434.343	44.0168	42.8039	24.7328
ENSMUSG00000046410.10	Kcnk6	186.93	4.37894	0.70288	6.22999	4.66e-10	1.89e-08	131.611	393.028	545.74	24.4538	17.3254	9.42202
ENSMUSG00000044938.8	Klhl31	106.642	10.1018	1.62294	6.22439	4.83e-10	1.96e-08	24.1564	312.166	303.529	0	0	0
ENSMUSG00000039252.11	Lgi2	4361.8	-5.46268	0.877793	-6.2232	4.87e-10	1.97e-08	250.727	314.047	15.3298	10597.3	6504.16	8489.24
ENSMUSG00000030745.9	Il21r	70.2616	9.49975	1.52677	6.22214	4.9e-10	1.97e-08	38.317	235.065	148.188	0	0	0
ENSMUSG00000024675.19	Ms4a4c	144.957	8.7093	1.40162	6.21372	5.17e-10	2.08e-08	47.4798	568.857	251.408	0.978151	1.01914	0
ENSMUSG00000020092.9	Pald1	1027.46	2.99441	0.48243	6.20693	5.4e-10	2.16e-08	1650.13	1227.98	2598.91	168.242	188.541	330.948
ENSMUSG00000039304.11	Tnfsf10	82.2249	6.08914	0.982862	6.19531	5.82e-10	2.32e-08	65.8053	204.976	215.639	4.89075	2.03828	0
ENSMUSG00000022488.9	Nckap1l	882.702	6.6404	1.0727	6.19037	6e-10	2.39e-08	678.045	2347.83	2217.71	0	32.6125	20.0218
ENSMUSG00000040569.13	Slc26a7	505.71	9.141	1.47806	6.18447	6.23e-10	2.48e-08	26.6553	286.779	2715.41	0	3.05742	2.3555
ENSMUSG00000026358.13	Rgs1	57.8082	9.21959	1.49096	6.18368	6.26e-10	2.48e-08	211.577	78.0415	57.2311	0	0	0
ENSMUSG00000050592.8	Fam78a	63.9996	4.98639	0.80669	6.1813	6.36e-10	2.51e-08	69.9702	204.036	98.1105	2.93445	3.05742	5.88876
ENSMUSG00000021200.14	Asb2	170.743	7.09832	1.15031	6.1708	6.79e-10	2.68e-08	69.9702	721.179	225.859	0	5.0957	2.3555
ENSMUSG00000046280.9	She	87.5445	6.62679	1.07545	6.16187	7.19e-10	2.83e-08	60.8075	207.797	251.408	0	4.07656	1.17775
ENSMUSG00000040283.14	Btnl9	159.942	8.77459	1.42501	6.15758	7.39e-10	2.9e-08	49.1458	357.298	550.85	0	0	2.3555
ENSMUSG00000040260.8	Daam2	1223.52	3.57168	0.580202	6.15593	7.46e-10	2.92e-08	1292.78	1739.48	3739.44	271.926	109.048	188.44
ENSMUSG00000000204.16	Slfn4	151.374	9.64369	1.56695	6.15444	7.53e-10	2.94e-08	55.8096	682.628	168.627	0	0	1.17775
ENSMUSG00000035165.14	Kcne3	84.3135	9.76268	1.58691	6.15201	7.65e-10	2.98e-08	28.3213	196.514	281.046	0	0	0
ENSMUSG00000022766.14	Serpind1	61.9856	6.89747	1.12212	6.14681	7.91e-10	3.07e-08	81.6319	162.665	124.682	2.93445	0	0
ENSMUSG00000029490.4	Mfsd7a	356.125	-2.40269	0.390993	-6.14509	7.99e-10	3.09e-08	76.6341	142.919	120.594	608.41	659.384	528.811
ENSMUSG00000022425.16	Enpp2	16195.3	-6.06818	0.987631	-6.14417	8.04e-10	3.1e-08	99.1245	1243.02	84.8247	45742.3	19427.9	30574.4
ENSMUSG00000052142.15	Rasal3	42.4906	8.77468	1.42988	6.13664	8.43e-10	3.25e-08	71.6362	125.054	58.2531	0	0	0
ENSMUSG00000031266.7	Gla	1451.92	-2.51438	0.41055	-6.12441	9.1e-10	3.5e-08	356.515	530.306	410.838	2674.26	1579.67	3159.91
ENSMUSG00000030247.9	Kcnj8	163.663	7.77274	1.26937	6.12329	9.17e-10	3.51e-08	65.8053	472.01	439.453	0	0	4.71101
ENSMUSG00000043157.8	Arl11	69.1132	5.53112	0.904212	6.11706	9.53e-10	3.64e-08	137.442	148.561	119.572	0	2.03828	7.06651
ENSMUSG00000042476.12	Abcb4	176.503	10.8289	1.77148	6.11288	9.78e-10	3.73e-08	9.99575	523.724	525.3	0	0	0
ENSMUSG00000052031.8	Tagap1	927.076	-2.49798	0.408842	-6.10988	9.97e-10	3.79e-08	232.401	314.047	290.244	978.151	1922.1	1825.52
ENSMUSG00000099398.1	Ms4a14	62.5888	9.33287	1.52908	6.10358	1.04e-09	3.94e-08	35.8181	206.857	132.858	0	0	0
ENSMUSG00000035004.3	Igsf6	180.595	4.06661	0.666352	6.10279	1.04e-09	3.94e-08	236.566	328.15	457.849	7.82521	36.6891	16.4885
ENSMUSG00000049988.5	Lrrc25	243.302	5.97022	0.978314	6.10256	1.04e-09	3.94e-08	164.93	674.166	597.861	0.978151	18.3445	3.53326
ENSMUSG00000039232.12	Stx11	780.402	-1.96278	0.321996	-6.09568	1.09e-09	4.1e-08	244.896	351.657	359.739	1098.46	1308.58	1319.08
ENSMUSG00000052821.3	Cysltr1	52.5626	5.37576	0.881992	6.09502	1.09e-09	4.11e-08	67.4713	161.725	78.6928	2.93445	1.01914	3.53326
ENSMUSG00000004473.10	Clec11a	1570.31	8.09652	1.32851	6.09442	1.1e-09	4.12e-08	27.4883	1765.81	7594.37	22.4975	8.15313	3.53326
ENSMUSG00000039316.14	Rftn1	677.117	2.38022	0.390608	6.09362	1.1e-09	4.13e-08	760.51	1240.2	1407.27	181.936	231.345	241.439
ENSMUSG00000002799.6	Jag2	168.282	3.05838	0.50215	6.09057	1.13e-09	4.19e-08	190.752	348.836	361.783	24.4538	43.823	40.0436
ENSMUSG00000041992.9	Rapgef5	183.103	5.73475	0.941573	6.0906	1.12e-09	4.19e-08	186.587	452.265	439.453	0	13.2488	7.06651
ENSMUSG00000029814.10	Igf2bp3	204.839	-3.96252	0.6507	-6.08963	1.13e-09	4.2e-08	21.6575	18.8052	33.7255	376.588	152.871	625.386
ENSMUSG00000005836.10	Gata6	289.602	-4.97988	0.817817	-6.08923	1.13e-09	4.2e-08	5.83085	40.4311	7.15389	321.812	735.82	626.564
ENSMUSG00000032243.8	Itga11	1925.32	8.19781	1.34711	6.08547	1.16e-09	4.29e-08	10.8287	6909.02	4592.8	5.86891	12.2297	21.1995
ENSMUSG00000025804.5	Ccr1	529.979	6.79612	1.11775	6.08017	1.2e-09	4.42e-08	445.644	1806.24	899.346	3.9126	0	24.7328
ENSMUSG00000027071.14	P2rx3	279.558	-6.39748	1.05303	-6.07531	1.24e-09	4.55e-08	4.16489	9.40259	6.13191	39.126	421.924	1196.6
ENSMUSG00000071540.4	3425401B19Rik	154.399	5.49182	0.904049	6.07469	1.24e-09	4.55e-08	58.3085	603.646	244.254	6.84706	5.0957	8.24427
ENSMUSG00000044216.7	Kcnj4	40.1815	-8.87703	1.46167	-6.07321	1.25e-09	4.59e-08	0	0	0	50.8638	64.2059	126.019
ENSMUSG00000073421.6	H2-Ab1	1211.17	4.93394	0.813008	6.06875	1.29e-09	4.7e-08	1211.98	3437.59	2387.36	19.563	168.158	42.3991
ENSMUSG00000062694.7	Cav3	57.9191	9.22092	1.52121	6.06159	1.35e-09	4.91e-08	34.9851	178.649	133.88	0	0	0
ENSMUSG00000045441.5	Gprin3	254.453	4.60685	0.760382	6.05859	1.37e-09	4.98e-08	446.477	172.067	848.247	31.3008	20.3828	8.24427
ENSMUSG00000060791.15	Gmfg	63.6754	6.16236	1.01715	6.05844	1.37e-09	4.98e-08	79.966	194.634	102.198	0	4.07656	1.17775
ENSMUSG00000112023.1	Lilr4b	224.049	2.91346	0.480937	6.05788	1.38e-09	4.98e-08	369.843	485.174	332.145	77.2739	46.8805	32.9771
ENSMUSG00000032715.9	Trib3	1104.14	-4.60039	0.759562	-6.05664	1.39e-09	5.01e-08	34.9851	194.634	32.7035	2672.31	2169.75	1520.48
ENSMUSG00000036381.13	P2ry14	42.2532	4.69641	0.775671	6.05464	1.41e-09	5.06e-08	104.955	79.922	59.2751	2.93445	4.07656	2.3555
ENSMUSG00000034295.10	Fhod3	388.006	3.29785	0.5456	6.04445	1.5e-09	5.38e-08	525.61	473.891	1113.96	78.2521	92.7418	43.5768
ENSMUSG00000046079.16	Lrrc8d	832.732	-1.99056	0.329465	-6.0418	1.52e-09	5.46e-08	371.509	349.776	283.09	1604.17	1320.81	1067.04
ENSMUSG00000038132.6	Rbm24	543.683	7.81582	1.29545	6.0333	1.61e-09	5.74e-08	2880.44	300.883	66.429	1.9563	11.2105	1.17775
ENSMUSG00000071042.12	Rasgrp3	177.421	6.34693	1.05262	6.02968	1.64e-09	5.85e-08	76.6341	483.293	491.575	0	7.13398	5.88876
ENSMUSG00000030827.5	Fgf21	507.032	-8.3411	1.38755	-6.01139	1.84e-09	6.54e-08	9.16277	0	0	541.896	2314.47	176.663
ENSMUSG00000025494.8	Sigirr	62.5241	8.36632	1.39262	6.00761	1.88e-09	6.68e-08	199.082	80.8623	94.0226	0	0	1.17775
ENSMUSG00000044349.15	Snhg11	1349.98	-7.20604	1.20199	-5.99511	2.03e-09	7.2e-08	0	30.0883	24.5276	705.247	5757.13	1582.9
ENSMUSG00000001029.15	Icam2	93.1053	8.9414	1.49189	5.99334	2.06e-09	7.24e-08	42.4819	269.854	245.276	0	1.01914	0
ENSMUSG00000032925.16	Itgbl1	299.591	4.56114	0.761	5.99361	2.05e-09	7.24e-08	799.66	774.774	150.232	25.4319	35.6699	11.7775
ENSMUSG00000029570.5	Lfng	695.708	5.56962	0.930937	5.98281	2.19e-09	7.71e-08	298.206	1291.92	2497.73	7.82521	17.3254	61.2431
ENSMUSG00000030401.16	Rtn2	216.312	3.56027	0.595954	5.97407	2.31e-09	8.11e-08	386.502	614.929	195.199	46.9512	29.5551	24.7328
ENSMUSG00000081534.3	Slc48a1	6805.23	-2.3761	0.398106	-5.9685	2.39e-09	8.38e-08	1414.4	2121.22	3059.82	10129.7	12236.8	11869.4
ENSMUSG00000061666.6	Gdpd1	517.094	-2.57155	0.430958	-5.96705	2.42e-09	8.43e-08	143.272	165.486	137.968	1060.32	516.704	1078.82
ENSMUSG00000030117.5	Gdf3	139.589	8.62202	1.44689	5.95899	2.54e-09	8.84e-08	30.8202	255.75	548.806	0.978151	0	1.17775
ENSMUSG00000030223.14	Ptpro	98.2371	8.07676	1.35621	5.95538	2.59e-09	9.01e-08	52.4777	281.137	253.452	0	0	2.3555
ENSMUSG00000036067.12	Slc2a6	330.545	-3.65651	0.614132	-5.95394	2.62e-09	9.07e-08	33.3192	82.7428	29.6376	405.933	480.015	951.624
ENSMUSG00000022102.13	Dok2	74.2181	4.33415	0.728326	5.95083	2.67e-09	9.23e-08	109.12	195.574	119.572	10.7597	2.03828	8.24427
ENSMUSG00000049641.14	Vgll2	128.442	6.29527	1.05824	5.9488	2.7e-09	9.32e-08	510.616	166.426	83.8027	0	5.0957	4.71101
ENSMUSG00000039115.13	Itga9	547.095	4.98308	0.837766	5.94806	2.71e-09	9.34e-08	149.103	1061.55	1971.41	40.1042	35.6699	24.7328
ENSMUSG00000035923.4	Myf6	90.3491	9.86286	1.65879	5.9458	2.75e-09	9.45e-08	47.4798	435.34	59.2751	0	0	0
ENSMUSG00000049134.15	Nrap	973.721	7.99655	1.34625	5.93988	2.85e-09	9.78e-08	243.23	4721.98	854.379	0	20.3828	2.3555
ENSMUSG00000021109.13	Hif1a	8283.89	-2.63001	0.442863	-5.93866	2.87e-09	9.83e-08	1765.08	3388.69	1758.84	18283.6	14012.2	10495
ENSMUSG00000102418.1	Sh2d1b1	37.3305	8.5885	1.4501	5.9227	3.17e-09	1.08e-07	90.7947	90.2649	42.9234	0	0	0
ENSMUSG00000000303.12	Cdh1	76.5958	7.11477	1.20333	5.91256	3.37e-09	1.15e-07	116.617	80.8623	258.562	0	0	3.53326
ENSMUSG00000079419.4	Ms4a6c	222.158	3.45865	0.585177	5.91044	3.41e-09	1.16e-07	210.744	545.35	466.025	53.7983	34.6508	22.3773
ENSMUSG00000030577.14	Cd22	49.7353	9.00109	1.5238	5.90699	3.48e-09	1.18e-07	32.4862	150.441	115.484	0	0	0
ENSMUSG00000022901.13	Cd86	72.9044	7.65178	1.29593	5.90448	3.54e-09	1.2e-07	63.3064	214.379	157.386	0	0	2.3555
ENSMUSG00000035504.16	Reep6	260.048	-4.25598	0.720907	-5.90364	3.56e-09	1.2e-07	37.484	22.5662	17.3737	209.324	966.145	307.393
ENSMUSG00000032523.11	Hhatl	148.889	8.66669	1.47071	5.89286	3.8e-09	1.28e-07	254.059	597.065	39.8574	0	0	2.3555
ENSMUSG00000029816.10	Gpnmb	12946	-3.80438	0.646536	-5.88425	4e-09	1.34e-07	1186.99	3265.52	735.829	28507.2	14288.4	29692.3
ENSMUSG00000041688.16	Amot	928.597	1.691	0.287422	5.88335	4.02e-09	1.35e-07	1372.75	1301.32	1579.99	380.501	502.436	434.591
ENSMUSG00000064262.7	Gimap8	64.5948	9.37817	1.5944	5.88193	4.06e-09	1.36e-07	25.8223	129.756	231.99	0	0	0
ENSMUSG00000026062.12	Slc9a2	130.598	5.81776	0.989555	5.87916	4.12e-09	1.38e-07	569.758	83.6831	116.506	1.9563	8.15313	3.53326
ENSMUSG00000041372.10	B4galnt3	492.266	9.16402	1.56279	5.86389	4.52e-09	1.51e-07	21.6575	177.709	2749.14	3.9126	0	1.17775
ENSMUSG00000025701.12	Alox5	112.028	9.20978	1.57147	5.86063	4.61e-09	1.53e-07	521.445	88.3844	61.3191	0	1.01914	0
ENSMUSG00000029287.14	Tgfbr3	2976.49	-1.57732	0.269265	-5.85787	4.69e-09	1.55e-07	1638.47	1568.35	1275.44	4852.61	4445.49	4078.56
ENSMUSG00000018459.15	Slc13a3	125.075	9.36775	1.60041	5.85335	4.82e-09	1.59e-07	23.3234	325.33	400.618	0	0	1.17775
ENSMUSG00000004709.14	Cd244a	115.502	7.06744	1.20937	5.8439	5.1e-09	1.68e-07	43.3149	507.74	136.946	1.9563	3.05742	0
ENSMUSG00000007908.14	Hmgcll1	168.8	5.07098	0.868586	5.8382	5.28e-09	1.74e-07	374.008	332.852	276.958	13.6941	15.2871	0
ENSMUSG00000004359.16	Spic	37.5444	8.59505	1.47334	5.83371	5.42e-09	1.78e-07	47.4798	59.2363	118.55	0	0	0
ENSMUSG00000045377.5	Tmem88	57.4003	6.36497	1.0943	5.81647	6.01e-09	1.97e-07	44.1479	177.709	118.55	1.9563	2.03828	0
ENSMUSG00000027452.11	Acss1	42.8313	5.60628	0.964314	5.81375	6.11e-09	2e-07	65.8053	115.652	70.5169	1.9563	3.05742	0
ENSMUSG00000055489.8	Ano5	101.511	10.031	1.72603	5.81161	6.19e-09	2.02e-07	76.6341	505.859	26.5716	0	0	0
ENSMUSG00000031297.14	Slc7a3	417.506	-4.61935	0.795299	-5.80832	6.31e-09	2.06e-07	14.9936	43.2519	39.8574	1641.34	521.8	243.795
ENSMUSG00000079445.3	B3gnt7	32.2149	8.37475	1.44229	5.80655	6.38e-09	2.07e-07	62.4734	47.013	83.8027	0	0	0
ENSMUSG00000033487.14	Fndc3a	2495.39	-1.7074	0.294605	-5.79555	6.81e-09	2.21e-07	1091.2	1297.56	1121.12	3059.66	4134.65	4268.17
ENSMUSG00000045991.19	Onecut2	195.569	-6.03533	1.04212	-5.79138	6.98e-09	2.26e-07	4.99787	7.52207	5.10992	41.0823	912.131	202.573
ENSMUSG00000027068.6	Dhrs9	329.016	-4.3294	0.747989	-5.78806	7.12e-09	2.3e-07	64.1394	18.8052	10.2198	940.981	491.226	448.724
ENSMUSG00000031519.4	Asb5	807.483	6.49414	1.12254	5.78524	7.24e-09	2.33e-07	3776.73	928.976	85.8467	7.82521	10.1914	35.3326
ENSMUSG00000031972.5	Acta1	13031.5	11.5826	2.00511	5.77653	7.63e-09	2.45e-07	1308.61	65931	10924	0	2.03828	23.555
ENSMUSG00000020102.15	Slc16a7	208.995	6.44717	1.11775	5.76798	8.02e-09	2.58e-07	29.9872	577.319	632.608	8.80336	4.07656	1.17775
ENSMUSG00000026928.14	Card9	93.2412	4.6945	0.814937	5.76057	8.38e-09	2.69e-07	74.9681	225.662	238.122	3.9126	13.2488	3.53326
ENSMUSG00000074457.10	S100a16	1315.66	2.44332	0.424971	5.74938	8.96e-09	2.86e-07	3112.01	1732.9	1823.22	541.896	335.297	348.615
ENSMUSG00000045180.13	Shroom2	257.153	5.45743	0.949197	5.74953	8.95e-09	2.86e-07	271.551	157.023	1080.24	20.5412	11.2105	2.3555
ENSMUSG00000034560.6	Washc4	2136.89	-1.50109	0.262007	-5.72918	1.01e-08	3.21e-07	1083.71	988.212	1275.44	3332.56	3000.35	3141.07
ENSMUSG00000056529.7	Ptafr	134.288	7.1508	1.24956	5.72265	1.05e-08	3.33e-07	78.3	470.13	251.408	0	0	5.88876
ENSMUSG00000049037.8	Clec4a1	189.932	9.09553	1.58991	5.72077	1.06e-08	3.36e-07	16.6596	637.496	483.399	0	2.03828	0
ENSMUSG00000022014.15	Epsti1	123.818	4.2503	0.7432	5.71892	1.07e-08	3.39e-07	187.42	197.454	320.903	2.93445	22.4211	11.7775
ENSMUSG00000025795.8	Rassf3	882.87	2.28615	0.399827	5.71785	1.08e-08	3.41e-07	1446.05	1174.38	1775.19	199.543	332.24	369.814
ENSMUSG00000062345.10	Serpinb2	2968.06	-6.18049	1.08169	-5.71376	1.11e-08	3.48e-07	20.8245	216.26	5.10992	4936.73	4061.28	8568.15
ENSMUSG00000025270.13	Alas2	154.744	4.39141	0.768965	5.71081	1.12e-08	3.53e-07	438.98	75.2207	372.002	9.78151	18.3445	14.133
ENSMUSG00000022514.14	Il1rap	1282.65	-2.85255	0.499798	-5.7074	1.15e-08	3.6e-07	494.789	232.244	208.485	3060.63	1858.91	1840.83
ENSMUSG00000044827.10	Tlr1	82.5168	4.72475	0.829327	5.69709	1.22e-08	3.82e-07	59.9745	222.841	194.177	7.82521	2.03828	8.24427
ENSMUSG00000022584.14	Ly6c2	96.1367	8.98768	1.57805	5.69541	1.23e-08	3.85e-07	53.3106	445.683	76.6488	0	0	1.17775
ENSMUSG00000021217.7	Tshz3	887.08	-2.15965	0.379347	-5.69306	1.25e-08	3.89e-07	383.17	362	227.903	1787.08	1213.8	1348.53
ENSMUSG00000029204.7	Rhoh	32.2653	8.3776	1.47164	5.69269	1.25e-08	3.89e-07	56.6426	94.0259	42.9234	0	0	0
ENSMUSG00000025902.13	Sox17	49.5095	8.99447	1.58068	5.69026	1.27e-08	3.93e-07	23.3234	142.919	130.814	0	0	0
ENSMUSG00000025172.3	Ankrd2	169.578	8.24245	1.44851	5.69029	1.27e-08	3.93e-07	34.1521	732.462	247.32	0	0	3.53326
ENSMUSG00000021886.7	Gpr65	38.9806	8.64976	1.5202	5.68986	1.27e-08	3.93e-07	35.8181	131.636	66.429	0	0	0
ENSMUSG00000038179.13	Slamf7	45.0065	7.88863	1.38832	5.68213	1.33e-08	4.11e-07	54.9766	102.488	111.396	0	0	1.17775
ENSMUSG00000037613.16	Tnfrsf23	791.546	-2.54297	0.447685	-5.68027	1.34e-08	4.14e-07	212.41	345.075	137.968	1437.88	1421.7	1194.24
ENSMUSG00000052087.14	Rgs14	65.8046	5.39633	0.950127	5.67959	1.35e-08	4.15e-07	61.6404	149.501	174.759	5.86891	3.05742	0
ENSMUSG00000029826.14	Zc3hav1	3591.33	-1.52337	0.268546	-5.67264	1.41e-08	4.31e-07	1992.49	1633.23	1935.64	6054.75	5055.96	4875.89
ENSMUSG00000002944.15	Cd36	362.062	5.40223	0.953129	5.66789	1.45e-08	4.42e-07	736.353	843.412	542.674	24.4538	25.4785	0
ENSMUSG00000032561.15	Acpp	734.924	-4.80396	0.847568	-5.66793	1.45e-08	4.42e-07	77.467	69.5792	5.10992	1334.2	908.054	2015.13
ENSMUSG00000031849.9	Comp	145.047	8.70441	1.53679	5.66402	1.48e-08	4.51e-07	21.6575	360.119	486.465	0	2.03828	0
ENSMUSG00000027692.16	Tnik	395.559	4.19847	0.742314	5.65592	1.55e-08	4.72e-07	1306.94	555.693	388.354	40.1042	69.3016	12.9553
ENSMUSG00000035296.14	Sgcg	104.536	8.15812	1.44278	5.65445	1.56e-08	4.75e-07	398.997	188.052	37.8134	0	0	2.3555
ENSMUSG00000004296.14	Il12b	110.219	-5.622	0.994927	-5.65067	1.6e-08	4.84e-07	0.832979	10.3429	2.04397	402.02	98.8566	147.219
ENSMUSG00000000318.16	Clec10a	49.6461	8.99881	1.59439	5.64406	1.66e-08	5.02e-07	29.9872	198.395	69.4949	0	0	0
ENSMUSG00000026880.11	Stom	4327	-2.6978	0.47833	-5.64004	1.7e-08	5.13e-07	1736.76	1109.51	620.345	9055.72	6188.22	7251.42
ENSMUSG00000030996.8	Art1	149.737	10.5917	1.87829	5.63903	1.71e-08	5.15e-07	8.32979	776.654	113.44	0	0	0
ENSMUSG00000020354.15	Sgcd	564.541	-2.50264	0.444952	-5.62451	1.86e-08	5.59e-07	147.437	249.169	111.396	1066.18	1048.7	764.361
ENSMUSG00000074361.11	C5ar2	42.3804	8.77036	1.55958	5.62354	1.87e-08	5.61e-07	29.1543	149.501	75.6269	0	0	0
ENSMUSG00000035242.15	Oaz1	7770.91	1.94173	0.345316	5.62306	1.88e-08	5.62e-07	15635	9739.2	11621	3536.99	2568.23	3525.01
ENSMUSG00000032252.14	Glce	1808.85	-1.89728	0.337529	-5.62109	1.9e-08	5.67e-07	909.613	690.15	696.993	3527.21	2791.43	2237.73
ENSMUSG00000026829.9	Gbgt1	84.7053	9.76936	1.73844	5.61962	1.91e-08	5.71e-07	20.8245	71.4597	415.948	0	0	0
ENSMUSG00000070873.5	Lilra5	40.3266	8.69817	1.5484	5.61753	1.94e-08	5.77e-07	28.3213	81.8025	131.836	0	0	0
ENSMUSG00000030144.4	Clec4d	69.6252	7.61718	1.35632	5.61609	1.95e-08	5.8e-07	73.3021	283.018	59.2751	0.978151	0	1.17775
ENSMUSG00000038188.17	Scarf1	196.829	5.63309	1.0032	5.61509	1.96e-08	5.83e-07	49.9787	540.649	567.201	14.6723	6.11484	2.3555
ENSMUSG00000007122.11	Casq1	330.358	9.84696	1.75455	5.61225	2e-08	5.91e-07	3.33192	1633.23	343.387	0	1.01914	1.17775
ENSMUSG00000031380.10	Vegfd	524.55	-2.91986	0.521504	-5.59891	2.16e-08	6.37e-07	126.613	184.291	56.2091	856.86	824.485	1098.84
ENSMUSG00000074505.6	Fat3	785.49	7.93606	1.41782	5.59735	2.18e-08	6.42e-07	6.66383	1806.24	2880.97	14.6723	2.03828	2.3555
ENSMUSG00000042828.12	Trim72	169.874	7.53763	1.34786	5.59229	2.24e-08	6.6e-07	37.484	867.859	108.33	0	2.03828	3.53326
ENSMUSG00000019876.15	Pkib	37.2245	5.69941	1.01955	5.59014	2.27e-08	6.66e-07	81.6319	76.161	61.3191	0	3.05742	1.17775
ENSMUSG00000004328.15	Hif3a	90.4917	-4.87045	0.872506	-5.58214	2.38e-08	6.97e-07	4.16489	4.7013	9.19786	44.9949	306.761	173.13
ENSMUSG00000099974.1	Bcl2a1d	34.4893	8.47442	1.51845	5.58096	2.39e-08	7e-07	90.7947	86.5038	29.6376	0	0	0
ENSMUSG00000028978.12	Nos3	38.3799	8.62707	1.54752	5.57478	2.48e-08	7.24e-07	26.6553	114.712	88.9127	0	0	0
ENSMUSG00000022686.14	B3gnt5	67.5895	9.44479	1.69559	5.57021	2.54e-08	7.42e-07	308.202	20.6857	76.6488	0	0	0
ENSMUSG00000026548.4	Slamf9	146.121	4.72718	0.849806	5.56266	2.66e-08	7.73e-07	63.3064	439.101	342.365	4.89075	15.2871	11.7775
ENSMUSG00000020357.3	Flt4	232.097	4.67627	0.840852	5.56134	2.68e-08	7.77e-07	108.287	512.441	719.477	7.82521	31.5934	12.9553
ENSMUSG00000041836.10	Ptpre	410.223	2.74246	0.493163	5.56096	2.68e-08	7.78e-07	533.106	909.231	699.037	64.558	160.005	95.3979
ENSMUSG00000022895.16	Ets2	5191.4	-2.22028	0.399758	-5.55406	2.79e-08	8.07e-07	2149.09	2023.44	1330.62	11409.2	6239.18	7996.94
ENSMUSG00000090698.2	Apold1	220.01	3.26209	0.587937	5.54835	2.88e-08	8.33e-07	549.766	344.135	301.485	19.563	66.2441	38.8658
ENSMUSG00000020905.11	Usp43	109.141	6.694	1.20745	5.54391	2.96e-08	8.52e-07	448.143	21.626	178.847	0.978151	4.07656	1.17775
ENSMUSG00000102543.5	Pcdhgc5	205.508	-2.02434	0.365262	-5.54215	2.99e-08	8.59e-07	82.4649	78.9818	81.7588	253.341	345.489	391.014
ENSMUSG00000025076.11	Casp7	443.816	2.1398	0.386196	5.5407	3.01e-08	8.65e-07	939.6	512.441	718.455	166.286	182.426	143.686
ENSMUSG00000004933.17	Matk	171.047	5.24684	0.947093	5.53994	3.03e-08	8.67e-07	34.1521	470.13	495.663	9.78151	7.13398	9.42202
ENSMUSG00000019872.13	Smpdl3a	483.703	3.50935	0.635616	5.52118	3.37e-08	9.63e-07	355.682	1155.58	1156.89	124.225	50.957	58.8876
ENSMUSG00000037519.17	Ppfia1	2349.25	-1.36665	0.247919	-5.51248	3.54e-08	1.01e-06	1346.93	1199.77	1391.94	3211.27	3243.92	3701.68
ENSMUSG00000095609.2	Gm21188	29.5609	8.25026	1.49777	5.50838	3.62e-08	1.03e-06	32.4862	73.3402	71.5389	0	0	0
ENSMUSG00000022365.6	Derl1	4790.13	-1.41132	0.256309	-5.5063	3.66e-08	1.04e-06	2547.25	2836.76	2469.11	6561.44	7900.38	6425.82
ENSMUSG00000027322.11	Siglec1	368.813	5.75289	1.04553	5.50238	3.75e-08	1.06e-06	369.01	1002.32	801.236	0	28.5359	11.7775
ENSMUSG00000038508.7	Gdf15	563.206	-3.53198	0.642321	-5.49877	3.82e-08	1.08e-06	135.776	82.7428	50.0772	397.129	1438.01	1275.51
ENSMUSG00000022836.11	Mylk	649.655	3.30628	0.60157	5.49608	3.88e-08	1.1e-06	472.299	1145.24	1922.35	86.0773	114.144	157.819
ENSMUSG00000025403.5	Shmt2	4585.21	-2.1089	0.384445	-5.48556	4.12e-08	1.16e-06	1695.94	1577.75	1903.96	10634.5	5657.25	6041.87
ENSMUSG00000090210.7	Itga10	1923.48	4.58223	0.835986	5.48122	4.22e-08	1.19e-06	433.149	5945.26	4700.11	212.259	133.507	116.597
ENSMUSG00000024084.8	Qpct	1615.66	-3.64558	0.666546	-5.46935	4.52e-08	1.27e-06	56.6426	344.135	316.815	2741.76	3445.71	2788.92
ENSMUSG00000090145.7	Ugt1a6b	29.0537	-8.40904	1.53993	-5.46066	4.74e-08	1.33e-06	0	0	0	30.3227	50.957	93.0424
ENSMUSG00000015396.4	Cd83	131.933	5.10788	0.935725	5.45875	4.8e-08	1.34e-06	201.581	288.66	279.002	0	15.2871	7.06651
ENSMUSG00000026421.14	Csrp1	3789.4	2.48329	0.455211	5.45526	4.89e-08	1.37e-06	9803.33	5551.29	3932.6	1146.39	1345.27	957.513
ENSMUSG00000021091.8	Serpina3n	11894	-5.36982	0.984484	-5.45446	4.91e-08	1.37e-06	50.8117	1420.73	213.595	18401	22735	28542.8
ENSMUSG00000011884.13	Gltp	1635.84	1.24512	0.228383	5.4519	4.98e-08	1.39e-06	2224.05	2384.5	2294.36	945.872	1002.83	963.401
ENSMUSG00000026478.14	Lamc1	11950.6	-1.8853	0.346182	-5.44598	5.15e-08	1.43e-06	3955.82	6368.38	4950.49	14987.2	19834.5	21607
ENSMUSG00000041476.12	Smpx	119.417	10.2653	1.888	5.43712	5.41e-08	1.5e-06	5.83085	595.184	115.484	0	0	0
ENSMUSG00000036553.16	Sh3tc1	151.682	5.53366	1.0182	5.43472	5.49e-08	1.52e-06	104.955	377.044	408.794	0	12.2297	7.06651
ENSMUSG00000016349.10	Eef1a2	619.486	6.67705	1.22955	5.4305	5.62e-08	1.55e-06	24.9894	2946.77	709.257	9.78151	21.402	4.71101
ENSMUSG00000030711.16	Sult1a1	85.381	5.26454	0.970468	5.42474	5.8e-08	1.6e-06	59.9745	109.07	330.101	0.978151	5.0957	7.06651
ENSMUSG00000054423.14	Cadps	493.229	-4.9732	0.916924	-5.42379	5.83e-08	1.61e-06	10.8287	73.3402	7.15389	1658.94	593.14	615.964
ENSMUSG00000024975.13	Pdcd4	549.838	2.21366	0.408398	5.42033	5.95e-08	1.64e-06	912.112	733.402	1067.97	136.941	182.426	266.172
ENSMUSG00000040552.8	C3ar1	483.249	5.74464	1.06044	5.41722	6.05e-08	1.66e-06	512.282	1457.4	876.863	4.89075	46.8805	1.17775
ENSMUSG00000010307.7	Tmem86a	550.226	3.30839	0.611131	5.41356	6.18e-08	1.69e-06	327.361	1223.28	1448.15	116.4	97.8375	88.3314
ENSMUSG00000028751.13	Pla2g2e	118.745	-5.05448	0.933917	-5.41213	6.23e-08	1.7e-06	16.6596	2.82078	1.02198	298.336	134.527	259.105
ENSMUSG00000020027.18	Socs2	927.327	3.53009	0.653084	5.40527	6.47e-08	1.77e-06	2843.79	930.857	1345.95	62.6017	232.364	148.397
ENSMUSG00000068697.7	Myoz1	436.728	7.4003	1.36976	5.40262	6.57e-08	1.79e-06	33.3192	2149.43	422.08	0	6.11484	9.42202
ENSMUSG00000062077.14	Trim54	81.8593	9.72046	1.79995	5.40039	6.65e-08	1.81e-06	14.1606	414.654	62.3411	0	0	0
ENSMUSG00000028799.15	Zfp362	469.484	2.26134	0.419083	5.39593	6.82e-08	1.85e-06	676.379	640.316	1013.81	160.417	115.163	210.818
ENSMUSG00000090019.5	Gimap1	33.5552	8.43322	1.56366	5.39325	6.92e-08	1.88e-06	24.1564	101.548	75.6269	0	0	0
ENSMUSG00000021768.15	Dusp13	91.0112	5.92123	1.09847	5.39042	7.03e-08	1.9e-06	134.943	336.613	65.407	0	2.03828	7.06651
ENSMUSG00000021185.16	Dglucy	212.71	5.7377	1.06736	5.37558	7.63e-08	2.06e-06	204.08	318.748	729.697	4.89075	0	18.844
ENSMUSG00000027293.13	Ehd4	2153.92	1.98576	0.369606	5.37263	7.76e-08	2.09e-06	3944.15	3495.88	2877.91	590.803	978.375	1036.42
ENSMUSG00000040747.9	Cd53	433.443	3.08388	0.574597	5.36703	8e-08	2.16e-06	566.426	1094.46	665.312	120.313	38.7273	115.42
ENSMUSG00000040254.11	Sema3d	127.456	4.90147	0.913858	5.3635	8.16e-08	2.19e-06	55.8096	228.483	455.805	14.6723	4.07656	5.88876
ENSMUSG00000021379.2	Id4	109.833	6.65131	1.24075	5.36074	8.29e-08	2.22e-06	49.1458	78.9818	524.278	0	3.05742	3.53326
ENSMUSG00000038623.9	Tm6sf1	122.589	4.37193	0.815976	5.35792	8.42e-08	2.26e-06	99.1245	311.226	291.266	2.93445	20.3828	10.5998
ENSMUSG00000028524.21	Sgip1	81.5004	-3.48084	0.649764	-5.35709	8.46e-08	2.26e-06	13.3277	21.626	5.10992	120.313	181.407	147.219
ENSMUSG00000024168.8	Tmem204	298.742	4.50603	0.84125	5.35635	8.49e-08	2.27e-06	81.6319	634.675	1000.52	20.5412	24.4594	30.6216
ENSMUSG00000037419.9	Endod1	517.661	3.29445	0.615317	5.35407	8.6e-08	2.29e-06	493.956	1233.62	1091.48	155.526	86.627	44.7546
ENSMUSG00000040666.19	Sh3bgr	140.784	7.57339	1.41488	5.35265	8.67e-08	2.31e-06	24.9894	709.896	105.264	0	1.01914	3.53326
ENSMUSG00000033545.14	Znrf1	2145.34	-1.38351	0.258737	-5.34717	8.93e-08	2.37e-06	1216.15	1107.63	1242.73	2777.95	3023.79	3503.81
ENSMUSG00000024235.11	Map3k8	286.445	-2.07329	0.387942	-5.34431	9.08e-08	2.41e-06	112.452	94.9662	122.638	379.523	614.542	394.547
ENSMUSG00000032769.5	Trpa1	92.8377	8.93723	1.67325	5.34125	9.23e-08	2.44e-06	13.3277	164.545	378.134	0	1.01914	0
ENSMUSG00000005089.15	Slc1a2	374.396	-6.54678	1.22581	-5.3408	9.25e-08	2.44e-06	0	19.7454	4.08794	200.521	1635.72	386.303
ENSMUSG00000006221.7	Hspb7	1842.77	4.59813	0.861908	5.33482	9.56e-08	2.52e-06	1805.9	7491.98	1320.4	60.6454	297.589	80.0872
ENSMUSG00000041361.13	Myzap	176.667	3.13338	0.587802	5.33068	9.78e-08	2.58e-06	540.603	209.678	201.331	44.9949	31.5934	31.7993
ENSMUSG00000045404.16	Kcnk13	32.5586	7.41978	1.39234	5.32899	9.88e-08	2.6e-06	54.9766	79.922	59.2751	0	0	1.17775
ENSMUSG00000036989.16	Trim3	1635.7	-1.55265	0.291389	-5.32842	9.91e-08	2.6e-06	721.36	944.02	829.851	2286.92	2833.21	2198.86
ENSMUSG00000024413.14	Npc1	2399.45	-1.48339	0.27847	-5.32691	9.99e-08	2.62e-06	1285.29	1089.76	1417.49	3283.65	3317.3	4003.18
ENSMUSG00000028717.12	Tal1	38.7401	8.64051	1.62353	5.32205	1.03e-07	2.68e-06	17.4926	113.771	101.176	0	0	0
ENSMUSG00000027377.2	Mall	43.2951	8.8013	1.65438	5.32	1.04e-07	2.71e-06	20.8245	178.649	60.2971	0	0	0
ENSMUSG00000021798.14	Ldb3	582.673	6.50969	1.22432	5.31697	1.06e-07	2.75e-06	26.6553	2685.38	746.049	3.9126	23.4402	10.5998
ENSMUSG00000035314.10	Gdpd5	236.977	2.13832	0.402826	5.30828	1.11e-07	2.88e-06	294.875	480.472	383.244	94.8806	68.2824	100.109
ENSMUSG00000028996.9	Rbp7	40.7765	6.85787	1.29289	5.3043	1.13e-07	2.94e-06	57.4755	68.6389	116.506	0	2.03828	0
ENSMUSG00000050234.7	Gja4	55.1798	8.18492	1.54364	5.30233	1.14e-07	2.96e-06	28.3213	208.738	93.0006	0	1.01914	0
ENSMUSG00000029093.14	Sorcs2	1591.93	3.72996	0.703431	5.30252	1.14e-07	2.96e-06	4107.42	2430.57	2344.43	182.914	424.982	61.2431
ENSMUSG00000090066.2	1110002E22Rik	512.516	5.23451	0.988129	5.29739	1.17e-07	3.03e-06	2373.16	460.727	161.474	8.80336	28.5359	42.3991
ENSMUSG00000022534.14	Mefv	70.6099	9.50705	1.79511	5.29607	1.18e-07	3.05e-06	7.49681	291.48	124.682	0	0	0
ENSMUSG00000054594.13	Oscar	242.847	6.53564	1.23481	5.29283	1.2e-07	3.1e-06	11.6617	562.275	867.665	2.93445	10.1914	2.3555
ENSMUSG00000028088.14	Fmo5	76.988	3.63494	0.68684	5.29226	1.21e-07	3.11e-06	84.1309	210.618	132.858	17.6067	6.11484	10.5998
ENSMUSG00000051735.7	Rinl	89.0443	4.25291	0.803907	5.29029	1.22e-07	3.13e-06	50.8117	212.499	244.254	4.89075	11.2105	10.5998
ENSMUSG00000037235.13	Mxd4	2145.47	3.75485	0.710294	5.28633	1.25e-07	3.2e-06	1500.19	3100.97	7383.84	411.802	127.393	348.615
ENSMUSG00000036880.10	Acaa2	874.635	1.96951	0.372635	5.28536	1.25e-07	3.21e-06	1640.97	1023	1516.63	447.015	305.742	314.46
ENSMUSG00000021365.15	Nedd9	1631.95	2.78828	0.527596	5.28488	1.26e-07	3.21e-06	4683.01	1735.72	2134.93	567.328	344.47	326.237
ENSMUSG00000049313.8	Sorl1	165.671	4.5283	0.856972	5.28408	1.26e-07	3.22e-06	229.902	535.948	187.023	5.86891	30.5742	4.71101
ENSMUSG00000053559.13	Smagp	172.37	7.64053	1.44805	5.27645	1.32e-07	3.35e-06	34.1521	204.976	789.994	0	5.0957	0
ENSMUSG00000022197.16	Pdzd2	805.929	5.19514	0.98473	5.27571	1.32e-07	3.36e-06	247.395	729.641	3730.24	76.2958	36.6891	15.3108
ENSMUSG00000035385.5	Ccl2	3564.1	-3.99784	0.758134	-5.27326	1.34e-07	3.4e-06	190.752	894.186	174.759	3270.94	7557.95	9296
ENSMUSG00000051920.7	Rspo2	107.222	-4.56878	0.866441	-5.27304	1.34e-07	3.4e-06	4.16489	4.7013	17.3737	371.697	80.5121	164.885
ENSMUSG00000026407.17	Cacna1s	272.964	7.54799	1.43164	5.27225	1.35e-07	3.41e-06	12.4947	1343.63	272.87	0	4.07656	4.71101
ENSMUSG00000021720.11	Rnf180	89.1588	6.19122	1.17459	5.27094	1.36e-07	3.42e-06	266.553	157.023	104.242	0	7.13398	0
ENSMUSG00000032193.9	Ldlr	4261.44	-2.76378	0.52452	-5.26916	1.37e-07	3.45e-06	1804.23	928.976	547.784	6999.65	6200.45	9087.54
ENSMUSG00000019577.6	Pdk4	1247.61	4.46357	0.850026	5.2511	1.51e-07	3.8e-06	952.928	3012.59	3195.75	40.1042	246.632	37.6881
ENSMUSG00000020908.14	Myh3	74.8435	6.70744	1.27786	5.24898	1.53e-07	3.83e-06	344.02	63.9376	36.7914	1.9563	0	2.3555
ENSMUSG00000071715.12	Ncf4	207.077	5.81428	1.10769	5.24904	1.53e-07	3.83e-06	86.6298	733.402	400.618	0	11.2105	10.5998
ENSMUSG00000030862.13	Cpxm2	104.403	10.0714	1.92032	5.24467	1.57e-07	3.92e-06	6.66383	559.454	60.2971	0	0	0
ENSMUSG00000059895.13	Ptp4a3	1137.21	2.50789	0.478277	5.24359	1.57e-07	3.93e-06	1351.92	2668.46	1782.34	201.499	375.044	444.013
ENSMUSG00000075304.2	Sp5	34.406	-7.68632	1.46618	-5.24241	1.58e-07	3.95e-06	0.832979	0	0	88.0336	31.5934	85.9759
ENSMUSG00000027978.9	Prss12	114.991	-3.79422	0.724313	-5.23837	1.62e-07	4.03e-06	11.6617	23.5065	11.2418	128.138	396.446	118.953
ENSMUSG00000001270.9	Ckb	5149.63	6.70169	1.2817	5.22873	1.71e-07	4.24e-06	47.4798	16603.1	13953.2	36.1916	151.852	105.998
ENSMUSG00000021298.8	Gpr132	60.521	8.31778	1.59192	5.225	1.74e-07	4.32e-06	17.4926	175.828	168.627	0	0	1.17775
ENSMUSG00000026418.16	Tnni1	78.7455	6.00873	1.15067	5.22195	1.77e-07	4.39e-06	208.245	110.951	146.144	0	7.13398	0
ENSMUSG00000032366.15	Tpm1	12399.2	2.43412	0.466538	5.21741	1.81e-07	4.49e-06	15997.4	33709.2	13072.2	4261.8	3795.28	3559.17
ENSMUSG00000050493.8	Fam167b	88.5141	6.99133	1.34329	5.20463	1.94e-07	4.8e-06	29.9872	254.81	242.21	0	4.07656	0
ENSMUSG00000020098.7	Pcbd1	162.073	5.40274	1.03849	5.20251	1.97e-07	4.85e-06	543.935	30.0883	376.09	13.6941	5.0957	3.53326
ENSMUSG00000034738.8	Nostrin	86.1692	2.67721	0.51496	5.19886	2.01e-07	4.92e-06	199.082	143.86	104.242	27.3882	22.4211	20.0218
ENSMUSG00000036526.8	Card11	28.2738	8.18811	1.57502	5.19875	2.01e-07	4.92e-06	92.4607	52.6545	24.5276	0	0	0
ENSMUSG00000019906.15	Lin7a	87.8673	-3.78576	0.728187	-5.19888	2e-07	4.92e-06	4.99787	22.5662	8.17588	217.15	167.139	107.175
ENSMUSG00000041707.8	Tmem273	24.257	7.96676	1.53265	5.19804	2.01e-07	4.93e-06	62.4734	55.4753	27.5936	0	0	0
ENSMUSG00000034997.5	Htr2a	269.784	-3.9336	0.757406	-5.19351	2.06e-07	5.05e-06	17.4926	68.6389	13.2858	286.598	471.862	760.828
ENSMUSG00000047126.17	Cltc	11664.2	-1.46233	0.281685	-5.19137	2.09e-07	5.1e-06	5080.34	7342.48	6212.64	16633.5	17936.9	16779.4
ENSMUSG00000036882.7	Arhgap33	765.433	-2.38073	0.458862	-5.18834	2.12e-07	5.17e-06	320.697	189.932	228.925	780.564	1749.86	1322.62
ENSMUSG00000023046.6	Igfbp6	1277.55	-3.20921	0.618626	-5.18765	2.13e-07	5.18e-06	248.228	413.714	85.8467	2561.78	2744.55	1611.17
ENSMUSG00000020034.7	Tcp11l2	348.388	3.33757	0.64367	5.18521	2.16e-07	5.24e-06	240.731	579.2	1082.28	45.9731	85.6078	56.5321
ENSMUSG00000014602.15	Kif1a	708.582	-5.8139	1.12146	-5.18422	2.17e-07	5.26e-06	2.49894	67.6987	4.08794	555.59	2315.49	1306.13
ENSMUSG00000041592.16	Sdk2	1048.94	6.5719	1.26784	5.18353	2.18e-07	5.28e-06	12.4947	1681.18	4534.55	31.3008	15.2871	18.844
ENSMUSG00000028893.8	Sesn2	1084.59	-1.84672	0.356361	-5.18215	2.19e-07	5.31e-06	567.259	351.657	496.684	1849.68	1892.54	1349.7
ENSMUSG00000025408.15	Ddit3	1126.79	-2.71957	0.525156	-5.17859	2.24e-07	5.4e-06	211.577	423.117	256.518	1107.27	2985.06	1777.23
ENSMUSG00000038742.7	Angptl6	220.149	-3.4013	0.657002	-5.177	2.25e-07	5.43e-06	27.4883	60.1766	26.5716	241.603	708.303	256.75
ENSMUSG00000046480.6	Scn4b	83.6161	9.75106	1.88356	5.17693	2.26e-07	5.43e-06	4.99787	399.61	97.0885	0	0	0
ENSMUSG00000032537.15	Ephb1	43.4997	7.83934	1.51531	5.17343	2.3e-07	5.52e-06	25.8223	129.756	104.242	0	0	1.17775
ENSMUSG00000050370.5	Ch25h	641.263	-4.17955	0.807932	-5.17314	2.3e-07	5.52e-06	12.4947	107.19	81.7588	2019.88	599.255	1027
ENSMUSG00000028803.18	Nipal3	126.932	2.83459	0.54922	5.16113	2.45e-07	5.87e-06	286.545	231.304	150.232	25.4319	46.8805	21.1995
ENSMUSG00000018893.15	Mb	231.459	6.73584	1.30505	5.16137	2.45e-07	5.87e-06	6.66383	674.166	694.949	4.89075	1.01914	7.06651
ENSMUSG00000046027.17	Stard5	951.713	-2.72791	0.528755	-5.15912	2.48e-07	5.93e-06	139.94	339.434	269.804	2278.11	1732.54	950.446
ENSMUSG00000074342.3	I830077J02Rik	39.8851	5.84801	1.13426	5.15582	2.53e-07	6.02e-06	82.4649	86.5038	66.429	3.9126	0	0
ENSMUSG00000036596.6	Cpz	128.611	9.4084	1.82858	5.14519	2.67e-07	6.36e-06	3.33192	249.169	518.146	0	1.01914	0
ENSMUSG00000074417.9	Gm14548	35.564	8.51689	1.65654	5.14136	2.73e-07	6.48e-06	14.9936	80.8623	117.528	0	0	0
ENSMUSG00000021384.14	Susd3	47.0906	7.95458	1.54823	5.13785	2.78e-07	6.59e-06	25.8223	175.828	79.7148	0	0	1.17775
ENSMUSG00000024810.16	Il33	3439.19	-4.56378	0.888247	-5.13796	2.78e-07	6.59e-06	531.441	272.675	32.7035	3646.55	4986.66	11165.1
ENSMUSG00000047592.17	Nxpe5	60.6011	9.28652	1.80761	5.13746	2.78e-07	6.59e-06	7.49681	265.153	90.9566	0	0	0
ENSMUSG00000060470.7	Adgrg3	65.9728	6.96381	1.35692	5.13207	2.87e-07	6.77e-06	18.3255	113.771	260.606	1.9563	0	1.17775
ENSMUSG00000015950.13	Ncf1	400.468	6.91602	1.34901	5.12673	2.95e-07	6.96e-06	315.699	881.023	1186.52	19.563	0	0
ENSMUSG00000020412.16	Ascc2	2012.29	-1.80566	0.352343	-5.12471	2.98e-07	7.02e-06	632.231	1159.34	894.236	3221.05	3253.1	2913.76
ENSMUSG00000090841.2	Myl6	7338.51	1.43558	0.280174	5.12391	2.99e-07	7.03e-06	9977.42	9474.99	12694.1	3998.68	3574.13	4311.75
ENSMUSG00000049871.14	Nlrc3	172.566	-2.16385	0.422296	-5.12402	2.99e-07	7.03e-06	54.9766	68.6389	65.407	220.084	380.139	246.15
ENSMUSG00000090124.7	Ugt1a7c	355.464	-2.9336	0.572634	-5.123	3.01e-07	7.05e-06	45.8138	143.86	57.2311	470.491	629.829	785.561
ENSMUSG00000024778.13	Fas	264.516	-2.46689	0.481568	-5.12262	3.01e-07	7.05e-06	50.8117	125.995	66.429	415.714	506.513	421.635
ENSMUSG00000031451.6	Gas6	2748.82	4.97375	0.971288	5.12078	3.04e-07	7.11e-06	337.356	4851.74	10795.2	262.144	119.239	127.197
ENSMUSG00000006958.14	Chrd	569.678	-3.75453	0.733352	-5.11968	3.06e-07	7.14e-06	65.8053	150.441	19.4177	812.843	863.212	1506.35
ENSMUSG00000030470.15	Csrp3	153.221	6.65825	1.30269	5.11115	3.2e-07	7.46e-06	32.4862	579.2	298.419	0.978151	0	8.24427
ENSMUSG00000035783.9	Acta2	2338.62	3.41616	0.668463	5.11047	3.21e-07	7.48e-06	8442.24	3007.89	1379.68	392.239	382.178	427.524
ENSMUSG00000003283.14	Hck	372.907	6.53673	1.28111	5.10241	3.35e-07	7.79e-06	169.928	965.646	1078.19	22.4975	0	1.17775
ENSMUSG00000059089.4	Fcgr4	113.522	3.98881	0.782306	5.09878	3.42e-07	7.93e-06	179.923	283.958	176.803	19.563	2.03828	18.844
ENSMUSG00000036036.15	Zfp57	338.731	-3.10577	0.60959	-5.09484	3.49e-07	8.08e-06	101.623	55.4753	54.1652	245.516	705.245	870.359
ENSMUSG00000030703.8	Gdpd3	168.419	5.00012	0.981826	5.09268	3.53e-07	8.16e-06	81.6319	234.125	664.29	21.5193	3.05742	5.88876
ENSMUSG00000005716.16	Pvalb	1256.21	12.6983	2.49348	5.09259	3.53e-07	8.16e-06	9.16277	6396.58	1130.31	0	0	1.17775
ENSMUSG00000031906.9	Smpd3	2277.52	6.68309	1.31319	5.0892	3.6e-07	8.29e-06	83.2979	1929.41	11520.8	102.706	11.2105	17.6663
ENSMUSG00000043289.12	Mei4	31.0544	-4.79845	0.94363	-5.08509	3.67e-07	8.46e-06	1.66596	3.76104	1.02198	89.0117	36.6891	54.1766
ENSMUSG00000015468.14	Notch4	467.531	4.4822	0.881512	5.08468	3.68e-07	8.46e-06	154.934	1274.05	1256.02	12.716	66.2441	41.2213
ENSMUSG00000040528.15	Milr1	169.175	4.48468	0.882898	5.0795	3.78e-07	8.68e-06	698.036	170.187	103.22	11.7378	7.13398	24.7328
ENSMUSG00000044461.6	Shisa2	109.393	4.08641	0.805145	5.07538	3.87e-07	8.86e-06	159.932	375.163	84.8247	19.563	5.0957	11.7775
ENSMUSG00000020709.15	Adap2	132.406	5.51798	1.08884	5.06776	4.03e-07	9.21e-06	141.606	295.241	340.321	1.9563	0	15.3108
ENSMUSG00000001763.14	Tspan33	73.7975	4.12371	0.814342	5.06386	4.11e-07	9.39e-06	89.9617	61.1168	267.76	6.84706	11.2105	5.88876
ENSMUSG00000030643.14	Rab30	531.808	-3.0179	0.596761	-5.05713	4.26e-07	9.71e-06	73.3021	157.964	119.572	1610.04	754.164	475.812
ENSMUSG00000026581.14	Sell	29.204	8.23295	1.62874	5.0548	4.31e-07	9.81e-06	18.3255	99.6675	57.2311	0	0	0
ENSMUSG00000031137.17	Fgf13	73.5061	9.56518	1.89331	5.05209	4.37e-07	9.94e-06	7.49681	385.506	48.0333	0	0	0
ENSMUSG00000051185.9	Fam174a	401.609	1.91211	0.378747	5.04852	4.45e-07	1.01e-05	457.305	771.953	674.51	179.002	139.622	187.263
ENSMUSG00000048388.3	Fam171b	632.681	-3.71254	0.735714	-5.04617	4.51e-07	1.02e-05	46.6468	192.753	29.6376	946.85	1484.89	1095.31
ENSMUSG00000054115.11	Skp2	23.1608	-8.08272	1.60264	-5.04338	4.57e-07	1.04e-05	0	0	0	19.563	65.225	54.1766
ENSMUSG00000025597.13	Klhl4	42.0679	7.79183	1.54675	5.03756	4.72e-07	1.07e-05	20.8245	110.01	120.594	0.978151	0	0
ENSMUSG00000039519.6	Cyp7b1	192.856	-3.35257	0.667187	-5.02494	5.04e-07	1.14e-05	11.6617	62.0571	29.6376	445.059	318.991	289.727
ENSMUSG00000051262.9	Nat8f3	31.5645	-3.8731	0.770899	-5.02414	5.06e-07	1.14e-05	2.49894	6.58181	3.06595	71.405	54.0145	51.8211
ENSMUSG00000079523.8	Tmsb10	10146	2.33968	0.46578	5.02315	5.08e-07	1.14e-05	19795.7	14113.3	16924.1	2000.32	2824.04	5218.62
ENSMUSG00000025204.10	Ndufb8	599.477	1.72968	0.344686	5.01811	5.22e-07	1.17e-05	855.469	715.537	1192.66	271.926	283.321	277.95
ENSMUSG00000028927.6	Padi2	302.764	4.75035	0.948318	5.00923	5.46e-07	1.23e-05	60.8075	891.366	799.192	8.80336	23.4402	32.9771
ENSMUSG00000042312.9	S100a13	459.119	1.97939	0.395519	5.00454	5.6e-07	1.25e-05	575.588	1000.44	621.367	154.548	211.981	190.796
ENSMUSG00000057135.12	Scimp	20.0887	7.69376	1.53764	5.00361	5.63e-07	1.26e-05	34.1521	52.6545	33.7255	0	0	0
ENSMUSG00000022575.5	Gsdmd	1536.34	-1.2331	0.246419	-5.00407	5.61e-07	1.26e-05	922.941	944.96	882.995	1943.59	2188.1	2335.48
ENSMUSG00000060550.16	H2-Q7	5374.64	-2.49203	0.498025	-5.00383	5.62e-07	1.26e-05	1341.1	2102.42	1423.62	5874.77	14838.7	6667.26
ENSMUSG00000053746.8	Ptrh1	233.165	-2.34103	0.467967	-5.00255	5.66e-07	1.26e-05	86.6298	61.1168	82.7807	447.015	230.326	491.123
ENSMUSG00000027861.13	Casq2	61.453	4.7651	0.952505	5.0027	5.65e-07	1.26e-05	217.407	81.8025	56.2091	0.978151	4.07656	8.24427
ENSMUSG00000024644.17	Cndp2	3172.04	-1.53371	0.306585	-5.00256	5.66e-07	1.26e-05	1595.99	1704.69	1585.1	4128.78	4042.93	5974.74
ENSMUSG00000020486.19	2023-09-04	442.218	6.36888	1.27325	5.00205	5.67e-07	1.26e-05	83.2979	402.431	2135.95	2.93445	27.5168	1.17775
ENSMUSG00000022146.12	Osmr	4862.82	-3.42655	0.68552	-4.99847	5.78e-07	1.28e-05	250.727	1586.22	645.894	6393.19	11828.1	8472.75
ENSMUSG00000051457.7	Spn	408.145	4.72961	0.947742	4.9904	6.03e-07	1.33e-05	1524.35	396.789	438.431	13.6941	6.11484	69.4874
ENSMUSG00000026447.16	Pik3c2b	160.204	2.32695	0.466375	4.98944	6.06e-07	1.34e-05	320.697	173.948	306.595	45.9731	46.8805	67.1319
ENSMUSG00000042190.12	Cmklr1	266.643	5.45886	1.09408	4.98944	6.06e-07	1.34e-05	267.386	480.472	816.566	28.3664	0	7.06651
ENSMUSG00000056220.14	Pla2g4a	2181.01	-2.32844	0.466862	-4.98742	6.12e-07	1.35e-05	366.511	812.384	994.391	3649.48	4085.73	3177.58
ENSMUSG00000042717.5	Ppp1r3a	72.2352	9.53998	1.91315	4.98653	6.15e-07	1.35e-05	4.16489	352.597	76.6488	0	0	0
ENSMUSG00000027077.7	Smtnl1	51.8678	9.06192	1.81802	4.98451	6.21e-07	1.36e-05	5.83085	202.156	103.22	0	0	0
ENSMUSG00000073491.11	Ifi213	87.553	4.14373	0.831491	4.9835	6.24e-07	1.37e-05	49.9787	277.376	169.649	5.86891	7.13398	15.3108
ENSMUSG00000062960.10	Kdr	589.939	3.75894	0.754703	4.98068	6.34e-07	1.39e-05	259.056	1401.93	1635.18	110.531	38.7273	94.2202
ENSMUSG00000005397.8	Nid1	9697.44	-3.69679	0.742352	-4.97983	6.36e-07	1.39e-05	579.753	2375.09	1211.05	8502.09	10200.6	35316.1
ENSMUSG00000036782.13	Klhl13	225.611	3.26041	0.654933	4.97823	6.42e-07	1.4e-05	419.821	226.602	579.465	25.4319	76.4356	25.9105
ENSMUSG00000051506.17	Wdfy4	202.466	5.85559	1.17645	4.97736	6.45e-07	1.41e-05	220.739	440.041	533.476	0	19.3637	1.17775
ENSMUSG00000032637.15	Atxn2l	6325.88	-1.56547	0.315166	-4.96712	6.8e-07	1.48e-05	3688.43	3131.06	2765.49	7494.59	11161.6	9714.1
ENSMUSG00000027318.17	Adam33	340.778	-4.12716	0.831513	-4.96343	6.93e-07	1.51e-05	5.83085	48.8935	56.2091	1093.57	436.192	403.969
ENSMUSG00000031962.6	Cdh15	1863.64	10.2229	2.06327	4.95473	7.24e-07	1.57e-05	10388.9	96.8467	686.774	0	8.15313	1.17775
ENSMUSG00000030739.18	Myh14	49.6663	8.03207	1.62129	4.95412	7.27e-07	1.57e-05	32.4862	227.543	36.7914	0	0	1.17775
ENSMUSG00000003134.10	Tbc1d8	342.657	3.22072	0.651286	4.94517	7.61e-07	1.65e-05	1129.52	335.673	391.42	37.1697	85.6078	76.5539
ENSMUSG00000021098.14	4930447C04Rik	91.4443	-6.01291	1.21616	-4.94416	7.65e-07	1.65e-05	2.49894	2.82078	3.06595	359.96	173.254	7.06651
ENSMUSG00000017400.10	Stac2	1263.29	-3.24483	0.656536	-4.94235	7.72e-07	1.67e-05	334.025	227.543	161.474	739.482	2240.07	3877.16
ENSMUSG00000031488.14	Rab11fip1	466.001	-2.88992	0.584765	-4.94202	7.73e-07	1.67e-05	103.289	91.2051	137.968	350.178	1366.67	746.695
ENSMUSG00000035373.2	Ccl7	3562.82	-4.39242	0.889185	-4.93982	7.82e-07	1.68e-05	57.4755	757.849	156.364	4032.92	10750.9	5621.41
ENSMUSG00000061603.8	Akap6	462.26	2.87067	0.581196	4.93925	7.84e-07	1.68e-05	344.02	986.332	1109.88	154.548	99.8758	78.9094
ENSMUSG00000035711.5	Dok3	385.125	3.77932	0.765172	4.93917	7.85e-07	1.68e-05	356.515	895.127	902.412	25.4319	110.067	21.1995
ENSMUSG00000023274.14	Cd4	75.612	7.67678	1.55586	4.93412	8.05e-07	1.73e-05	13.3277	204.976	233.012	0	0	2.3555
ENSMUSG00000034156.16	Tspoap1	156.532	5.14304	1.04314	4.93035	8.21e-07	1.76e-05	473.965	204.036	235.056	0	6.11484	20.0218
ENSMUSG00000053799.8	Exoc6	239.373	1.96115	0.397826	4.92966	8.24e-07	1.76e-05	503.119	308.405	331.123	108.575	82.5504	102.464
ENSMUSG00000037362.8	Ccn3	1553.71	-3.37398	0.685738	-4.92023	8.64e-07	1.84e-05	336.523	400.55	82.7807	3394.18	1367.69	3740.54
ENSMUSG00000001918.17	Slc1a5	3756.62	-2.26135	0.460087	-4.91505	8.88e-07	1.89e-05	735.52	1281.57	1873.3	7786.08	5443.23	5420.02
ENSMUSG00000003418.11	St8sia6	210.311	6.51457	1.32682	4.90991	9.11e-07	1.94e-05	4.16489	478.592	765.466	1.9563	8.15313	3.53326
ENSMUSG00000047419.5	Cmya5	786.417	5.43459	1.10684	4.91002	9.11e-07	1.94e-05	50.8117	3386.81	1174.26	53.7983	16.3063	36.5103
ENSMUSG00000036615.6	Rfxap	579.319	1.61205	0.328589	4.90597	9.3e-07	1.97e-05	879.626	1025.82	713.345	241.603	290.455	325.06
ENSMUSG00000026579.8	F5	807.183	-4.86561	0.992237	-4.90368	9.41e-07	1.99e-05	4.16489	31.0286	125.704	1448.64	2432.69	800.872
ENSMUSG00000034379.9	Wdr5b	110.744	2.56447	0.523453	4.89914	9.63e-07	2.04e-05	147.437	256.691	164.54	40.1042	35.6699	20.0218
ENSMUSG00000015709.9	Arnt2	292.447	-2.82976	0.578304	-4.8932	9.92e-07	2.1e-05	94.9596	26.3273	95.0446	432.343	544.221	561.788
ENSMUSG00000037685.15	Atp8a1	155.353	2.75569	0.563772	4.88795	1.02e-06	2.15e-05	239.065	346.956	225.859	20.5412	63.1867	36.5103
ENSMUSG00000001507.16	Itga3	664.614	3.55661	0.727736	4.88723	1.02e-06	2.16e-05	1960.83	923.334	791.016	26.4101	167.139	118.953
ENSMUSG00000073412.6	Lst1	45.1153	5.12302	1.04858	4.88566	1.03e-06	2.17e-05	29.9872	164.545	68.473	1.9563	1.01914	4.71101
ENSMUSG00000027559.5	Car3	2823.34	10.0547	2.05896	4.88339	1.04e-06	2.19e-05	77.467	5980.99	10865.7	14.6723	0	1.17775
ENSMUSG00000034586.14	Hid1	657.46	-2.69251	0.551947	-4.8782	1.07e-06	2.25e-05	110.786	116.592	301.485	850.991	1522.6	1042.31
ENSMUSG00000009292.18	Trpm2	61.3385	4.8926	1.00307	4.87764	1.07e-06	2.25e-05	55.8096	122.234	177.825	0	5.0957	7.06651
ENSMUSG00000021913.8	Ogdhl	132.285	-5.50717	1.12969	-4.87493	1.09e-06	2.28e-05	7.49681	8.46233	1.02198	197.586	554.413	24.7328
ENSMUSG00000000088.7	Cox5a	638.484	1.30962	0.268814	4.87182	1.11e-06	2.31e-05	827.981	907.35	994.391	383.435	337.336	380.414
ENSMUSG00000042895.6	Abra	135.995	6.84238	1.40552	4.86822	1.13e-06	2.35e-05	14.1606	684.509	110.374	4.89075	2.03828	0
ENSMUSG00000023952.13	Gtpbp2	3507.48	-2.03314	0.41765	-4.86803	1.13e-06	2.35e-05	926.272	1512.88	1693.43	5324.08	7436.67	4151.58
ENSMUSG00000091955.2	Gm9844	254.846	2.043	0.419701	4.86775	1.13e-06	2.35e-05	543.935	272.675	413.904	101.728	104.971	91.8647
ENSMUSG00000029330.8	Cds1	51.4337	3.29149	0.67644	4.86591	1.14e-06	2.37e-05	53.3106	120.353	106.286	10.7597	6.11484	11.7775
ENSMUSG00000039865.8	Slc44a3	82.6914	-3.89426	0.80223	-4.8543	1.21e-06	2.51e-05	15.8266	13.1636	2.04397	85.0991	206.886	173.13
ENSMUSG00000030708.14	Dnajb13	24.1056	7.95817	1.64084	4.85006	1.23e-06	2.56e-05	90.7947	27.2675	26.5716	0	0	0
ENSMUSG00000060314.13	Zfp941	48.989	-7.35722	1.5179	-4.84698	1.25e-06	2.6e-05	1.66596	0	0	19.563	192.618	80.0872
ENSMUSG00000053310.11	Nrgn	44.7346	7.01678	1.44775	4.84668	1.26e-06	2.6e-05	30.8202	63.9376	171.693	1.9563	0	0
ENSMUSG00000048534.7	Jaml	31.3717	8.33809	1.72154	4.84338	1.28e-06	2.64e-05	131.611	42.3117	14.3078	0	0	0
ENSMUSG00000070385.12	Ampd1	221.53	6.46307	1.3345	4.84307	1.28e-06	2.64e-05	14.1606	1174.38	125.704	6.84706	1.01914	7.06651
ENSMUSG00000036502.14	Tmem255a	52.5406	2.8158	0.581861	4.83929	1.3e-06	2.68e-05	63.3064	116.592	96.0665	11.7378	12.2297	15.3108
ENSMUSG00000032368.14	Zic1	77.4668	9.64143	1.99527	4.83214	1.35e-06	2.78e-05	431.483	28.2078	5.10992	0	0	0
ENSMUSG00000023964.15	Calcr	67.9906	9.45231	1.95663	4.83092	1.36e-06	2.79e-05	2.49894	85.5636	319.881	0	0	0
ENSMUSG00000028988.13	Ctnnbip1	599.229	1.94706	0.403071	4.83056	1.36e-06	2.79e-05	942.932	625.272	1286.68	223.997	245.613	270.883
ENSMUSG00000018008.8	Cyth4	944.459	6.52982	1.35253	4.82785	1.38e-06	2.83e-05	421.487	2620.5	2564.16	0	57.0719	3.53326
ENSMUSG00000029123.8	Stk32b	71.1271	9.51822	1.97326	4.8236	1.41e-06	2.88e-05	330.693	94.0259	2.04397	0	0	0
ENSMUSG00000054672.13	5830411N06Rik	47.7523	-5.89826	1.22274	-4.82379	1.41e-06	2.88e-05	0	3.76104	1.02198	89.0117	25.4785	167.241
ENSMUSG00000020216.13	Jsrp1	186.435	6.03872	1.25205	4.82306	1.41e-06	2.88e-05	27.4883	913.932	160.452	0.978151	12.2297	3.53326
ENSMUSG00000041134.15	Cyyr1	121.246	5.51948	1.14451	4.82257	1.42e-06	2.89e-05	127.446	258.571	326.013	0	14.268	1.17775
ENSMUSG00000044456.16	Rin3	741.388	2.96552	0.615041	4.82166	1.42e-06	2.9e-05	1551.84	1039.93	1352.09	215.193	237.46	51.8211
ENSMUSG00000073490.11	Ifi207	1983.72	-1.91967	0.39832	-4.81942	1.44e-06	2.92e-05	591.415	1102.92	794.082	2353.43	3686.23	3374.26
ENSMUSG00000022241.6	Tars	4378.88	-1.74836	0.362837	-4.81859	1.45e-06	2.93e-05	2579.74	1856.07	1590.21	7851.62	7220.61	5175.04
ENSMUSG00000001248.15	Gramd1a	2097.4	-1.71425	0.355991	-4.81543	1.47e-06	2.97e-05	720.527	1052.15	1167.11	2697.74	3909.42	3037.42
ENSMUSG00000020101.14	Vsir	1098.08	2.83975	0.589771	4.815	1.47e-06	2.97e-05	663.884	2786.93	2330.12	292.467	217.077	297.971
ENSMUSG00000024410.15	Rmc1	794.158	-1.49917	0.311347	-4.81512	1.47e-06	2.97e-05	422.32	349.776	473.179	1353.76	998.758	1167.15
ENSMUSG00000028645.11	Slc2a1	3584.04	-2.85012	0.592062	-4.81389	1.48e-06	2.99e-05	1447.72	861.277	309.661	7520.02	5507.44	5858.14
ENSMUSG00000038239.11	Hrc	268.931	6.09874	1.26811	4.80931	1.51e-06	3.05e-05	5.83085	523.724	1060.82	3.9126	12.2297	7.06651
ENSMUSG00000036938.17	Try5	40.4079	-7.91785	1.64692	-4.80766	1.53e-06	3.07e-05	0	0.940259	0	11.7378	82.5504	147.219
ENSMUSG00000024451.9	Arap3	388.148	5.78007	1.20223	4.80779	1.53e-06	3.07e-05	135.776	1164.04	987.237	0	11.2105	30.6216
ENSMUSG00000035992.15	Fnip1	2321.93	-1.54117	0.320833	-4.80366	1.56e-06	3.13e-05	1008.74	1514.76	1039.36	3196.6	3854.39	3317.73
ENSMUSG00000023088.17	Abcc1	3788.86	-1.85836	0.387111	-4.80057	1.58e-06	3.17e-05	1556	1965.14	1392.96	3902.82	6516.39	7399.82
ENSMUSG00000038167.6	Plekhg6	75.4462	2.9717	0.620716	4.78754	1.69e-06	3.38e-05	109.12	79.922	212.573	18.5849	18.3445	14.133
ENSMUSG00000000223.13	Drp2	348.61	3.95089	0.825231	4.78762	1.69e-06	3.38e-05	1077.04	111.891	775.686	58.6891	22.4211	45.9323
ENSMUSG00000057948.12	Unc13d	98.202	2.63123	0.551069	4.77478	1.8e-06	3.59e-05	98.2915	160.784	248.342	28.3664	27.5168	25.9105
ENSMUSG00000002804.4	Nudt14	201.195	1.75421	0.367462	4.77387	1.81e-06	3.6e-05	382.337	261.392	287.178	88.0336	84.5887	103.642
ENSMUSG00000024049.15	Myom1	604.604	4.66914	0.978277	4.77282	1.82e-06	3.62e-05	64.9724	2012.15	1413.4	57.7109	49.9379	29.4438
ENSMUSG00000039257.11	Vstm2b	95.0816	-6.91678	1.44943	-4.77206	1.82e-06	3.63e-05	0	4.7013	0	447.993	37.7082	80.0872
ENSMUSG00000061654.3	Spry3	186.622	-4.49814	0.942842	-4.77084	1.83e-06	3.64e-05	1.66596	36.6701	9.19786	304.205	241.536	526.455
ENSMUSG00000024661.7	Fth1	71862	-1.83396	0.38467	-4.76762	1.86e-06	3.7e-05	34785.2	39216.3	20446.8	91811.2	119292	125620
ENSMUSG00000029096.15	Htra3	3128.25	4.4936	0.942635	4.76706	1.87e-06	3.7e-05	438.98	11256.8	6276.01	380.501	141.661	275.594
ENSMUSG00000049307.6	Fut4	183.895	2.70128	0.567013	4.76405	1.9e-06	3.75e-05	427.318	295.241	234.034	50.8638	72.359	23.555
ENSMUSG00000002500.15	Rpl3l	81.1255	7.77243	1.63183	4.76301	1.91e-06	3.77e-05	9.16277	329.091	146.144	0	0	2.3555
ENSMUSG00000042745.9	Id1	317.106	2.2491	0.472277	4.76226	1.91e-06	3.78e-05	341.521	799.22	431.277	123.247	97.8375	109.531
ENSMUSG00000005686.17	Ampd3	2488.32	-3.70391	0.778252	-4.75927	1.94e-06	3.83e-05	466.468	322.509	274.914	1152.26	2588.62	10125.1
ENSMUSG00000051669.6	AU021092	85.7023	9.7864	2.05764	4.75613	1.97e-06	3.88e-05	1.66596	52.6545	459.893	0	0	0
ENSMUSG00000028121.8	Bcar3	561.468	4.31046	0.906453	4.7553	1.98e-06	3.9e-05	586.417	1512.88	1107.83	4.89075	104.971	51.8211
ENSMUSG00000041642.18	Kif21b	1691.27	-3.11833	0.655939	-4.75399	1.99e-06	3.92e-05	89.1287	453.205	505.882	2562.76	2859.71	3676.94
ENSMUSG00000008540.11	Mgst1	1055.35	-2.61795	0.550896	-4.75218	2.01e-06	3.95e-05	463.969	251.989	170.671	2516.78	1061.94	1866.74
ENSMUSG00000056130.10	Ticam2	26.7807	4.62948	0.974465	4.7508	2.03e-06	3.97e-05	29.1543	74.2805	51.0992	2.93445	2.03828	1.17775
ENSMUSG00000061353.11	Cxcl12	1653.17	2.17729	0.458627	4.74742	2.06e-06	4.03e-05	2050.79	2648.71	3423.65	811.865	344.47	639.519
ENSMUSG00000033105.12	Lss	1435.85	-2.10047	0.442556	-4.74623	2.07e-06	4.05e-05	815.486	357.298	455.805	2055.1	2117.77	2813.65
ENSMUSG00000041180.13	Hectd2	359.143	-2.71395	0.571869	-4.74574	2.08e-06	4.05e-05	44.1479	94.0259	147.166	673.946	407.656	787.916
ENSMUSG00000020086.6	H2afy2	239.503	5.0502	1.06466	4.74349	2.1e-06	4.09e-05	23.3234	328.15	1043.45	13.6941	14.268	14.133
ENSMUSG00000022351.14	Sqle	3510.26	-2.63222	0.555017	-4.74259	2.11e-06	4.11e-05	1694.28	633.735	596.839	6664.14	4048.03	7424.55
ENSMUSG00000001027.7	Scn4a	159.895	8.26992	1.74559	4.7376	2.16e-06	4.2e-05	4.16489	815.205	136.946	0	3.05742	0
ENSMUSG00000070732.2	Rbm44	88.8024	8.87279	1.87425	4.73405	2.2e-06	4.27e-05	1.66596	299.002	230.969	0	0	1.17775
ENSMUSG00000039518.7	Cdsn	658.107	-4.26273	0.901096	-4.73061	2.24e-06	4.34e-05	4.16489	100.608	90.9566	1182.58	1419.66	1150.66
ENSMUSG00000022332.8	Khdrbs3	858.757	2.69616	0.570015	4.72998	2.25e-06	4.35e-05	2695.52	1008.9	759.335	235.734	244.594	208.462
ENSMUSG00000000244.17	Tspan32	78.2013	5.48726	1.16023	4.72944	2.25e-06	4.35e-05	40.816	125.995	292.288	1.9563	8.15313	0
ENSMUSG00000024533.17	Spire1	1624.71	-1.27843	0.270376	-4.72834	2.26e-06	4.37e-05	853.803	903.589	1088.41	2099.11	2327.72	2475.64
ENSMUSG00000021701.8	Plk2	2770.14	-2.9413	0.622444	-4.72541	2.3e-06	4.43e-05	832.979	751.267	330.101	1866.31	6066.94	6773.25
ENSMUSG00000020067.8	Mypn	188.087	5.66745	1.20018	4.72217	2.33e-06	4.49e-05	224.071	720.238	162.496	0	19.3637	2.3555
ENSMUSG00000060063.9	Alox5ap	42.5952	5.59575	1.18583	4.71883	2.37e-06	4.56e-05	59.9745	89.3246	101.176	0	5.0957	0
ENSMUSG00000026180.8	Cxcr2	33.7105	8.44051	1.78929	4.71723	2.39e-06	4.59e-05	19.1585	162.665	20.4397	0	0	0
ENSMUSG00000020262.15	Adarb1	1229.08	2.53089	0.536775	4.71499	2.42e-06	4.63e-05	1650.96	1139.59	3496.21	293.445	473.9	320.349
ENSMUSG00000022306.9	Zfpm2	551.814	-3.49214	0.740609	-4.71523	2.41e-06	4.63e-05	176.592	67.6987	25.5496	565.371	1142.46	1333.22
ENSMUSG00000054555.11	Adam12	1828.11	3.07317	0.651902	4.71416	2.43e-06	4.65e-05	1635.97	2172.94	5994.96	557.546	199.752	407.502
ENSMUSG00000024902.5	Mrpl11	464.4	1.52764	0.32417	4.71246	2.45e-06	4.68e-05	735.52	566.036	767.51	278.773	224.211	214.351
ENSMUSG00000025610.7	Map3k7cl	47.9151	7.10014	1.50808	4.70807	2.5e-06	4.77e-05	200.748	60.1766	24.5276	0	2.03828	0
ENSMUSG00000023990.18	Tfeb	310.904	2.45049	0.520816	4.70509	2.54e-06	4.84e-05	250.727	755.968	570.267	101.728	86.627	100.109
ENSMUSG00000027887.11	Sypl2	147.738	9.60895	2.04551	4.69758	2.63e-06	5.01e-05	0.832979	816.145	68.473	0.978151	0	0
ENSMUSG00000027895.10	Kcnc4	95.4521	9.94212	2.1173	4.69566	2.66e-06	5.05e-05	0.832979	510.561	61.3191	0	0	0
ENSMUSG00000001739.14	Cldn15	27.3044	4.43555	0.944914	4.69413	2.68e-06	5.09e-05	73.3021	51.7143	31.6815	3.9126	2.03828	1.17775
ENSMUSG00000042499.13	Hoxd11	33.343	-8.60767	1.83424	-4.69277	2.7e-06	5.11e-05	0	0	0	15.6504	18.3445	166.063
ENSMUSG00000027474.13	Ccm2l	58.0336	6.37665	1.35912	4.69177	2.71e-06	5.12e-05	24.1564	163.605	156.364	0	4.07656	0
ENSMUSG00000000628.10	Hk2	2085.73	-2.06531	0.440182	-4.69195	2.71e-06	5.12e-05	653.055	1194.13	566.179	2848.38	2973.85	4278.77
ENSMUSG00000023883.13	Phf10	1466.39	-2.04392	0.435618	-4.69199	2.71e-06	5.12e-05	477.297	807.683	432.299	3068.46	2315.49	1697.14
ENSMUSG00000027499.12	Pkia	649.027	4.03954	0.86205	4.68597	2.79e-06	5.26e-05	2511.43	956.244	203.375	74.3395	111.086	37.6881
ENSMUSG00000042500.11	Ago4	142.714	2.96395	0.632543	4.68577	2.79e-06	5.26e-05	114.118	245.408	399.596	26.4101	44.8422	25.9105
ENSMUSG00000079110.11	Capn3	71.4608	6.65914	1.42409	4.67607	2.92e-06	5.51e-05	5.83085	344.135	74.6049	0.978151	2.03828	1.17775
ENSMUSG00000032118.16	Fez1	411.085	-3.77986	0.808738	-4.67378	2.96e-06	5.56e-05	10.8287	113.771	42.9234	757.089	1073.16	468.745
ENSMUSG00000034353.14	Ramp1	553.37	6.54321	1.40032	4.67266	2.97e-06	5.59e-05	89.9617	386.447	2808.41	0	7.13398	28.2661
ENSMUSG00000028289.12	Epha7	122.928	-4.96941	1.06425	-4.66942	3.02e-06	5.67e-05	0	18.8052	4.08794	203.455	256.823	254.394
ENSMUSG00000096146.2	Kcnj11	65.2499	8.42702	1.80534	4.66784	3.04e-06	5.7e-05	4.16489	283.958	102.198	0	0	1.17775
ENSMUSG00000045394.9	Epcam	23.7607	7.93464	1.70107	4.66449	3.09e-06	5.79e-05	14.1606	39.4909	88.9127	0	0	0
ENSMUSG00000037254.18	Itih2	30.2354	-6.0215	1.291	-4.66422	3.1e-06	5.79e-05	0.832979	1.88052	0	43.0386	112.105	23.555
ENSMUSG00000037548.15	H2-DMb2	25.5989	7.07188	1.51712	4.6614	3.14e-06	5.86e-05	71.6362	58.2961	22.4837	0	0	1.17775
ENSMUSG00000025020.11	Slit1	699.73	-5.13209	1.10169	-4.65836	3.19e-06	5.94e-05	44.9809	61.1168	10.2198	102.706	3369.28	610.076
ENSMUSG00000030683.11	Sez6l2	72.1846	3.67636	0.789707	4.65535	3.23e-06	6.02e-05	43.3149	156.083	202.353	7.82521	15.2871	8.24427
ENSMUSG00000060594.6	Layn	907.929	-2.69331	0.578513	-4.65558	3.23e-06	6.02e-05	164.097	397.73	167.605	1000.65	1245.39	2472.1
ENSMUSG00000032495.8	Lrrc2	89.2372	8.00562	1.71975	4.65512	3.24e-06	6.02e-05	7.49681	440.041	85.8467	0	2.03828	0
ENSMUSG00000043505.8	Gimap5	19.787	7.67084	1.64804	4.65454	3.25e-06	6.03e-05	15.8266	50.774	52.1212	0	0	0
ENSMUSG00000026271.15	Gpr35	413.663	-2.31532	0.497544	-4.6535	3.26e-06	6.05e-05	139.107	199.335	76.6488	885.227	519.762	661.897
ENSMUSG00000021730.8	Hcn1	17.3202	-7.66414	1.64775	-4.65127	3.3e-06	6.11e-05	0	0	0	48.9075	17.3254	37.6881
ENSMUSG00000035407.8	Kank4	24.4523	7.97626	1.71602	4.64813	3.35e-06	6.19e-05	10.8287	59.2363	76.6488	0	0	0
ENSMUSG00000029754.13	Dlx6	212.19	7.931	1.70849	4.6421	3.45e-06	6.37e-05	0	262.332	1005.63	1.9563	2.03828	1.17775
ENSMUSG00000020627.10	Klhl29	115.081	-3.88225	0.836373	-4.64177	3.45e-06	6.37e-05	7.49681	28.2078	8.17588	78.2521	374.025	194.329
ENSMUSG00000041515.10	Irf8	326.188	5.31743	1.14598	4.64007	3.48e-06	6.42e-05	384.836	744.685	779.774	0	40.7656	7.06651
ENSMUSG00000034161.8	Scx	881.094	3.45906	0.745664	4.6389	3.5e-06	6.44e-05	3281.94	712.716	851.313	232.8	72.359	135.442
ENSMUSG00000043424.10	Eif3j2	209.599	4.17704	0.90072	4.63744	3.53e-06	6.48e-05	57.4755	849.054	285.134	21.5193	17.3254	27.0883
ENSMUSG00000040659.3	Efhd2	2027.43	1.61734	0.349244	4.63098	3.64e-06	6.68e-05	2126.6	3761.04	3286.7	989.889	927.418	1072.93
ENSMUSG00000033629.6	Hacd3	1475.82	-1.58772	0.343003	-4.62889	3.68e-06	6.74e-05	569.758	861.277	779.774	2576.45	1765.15	2302.51
ENSMUSG00000070867.4	Trabd2b	632.097	-3.85632	0.833721	-4.62544	3.74e-06	6.84e-05	17.4926	168.306	59.2751	1909.35	1075.19	562.966
ENSMUSG00000039568.6	Ubald1	550.307	1.93773	0.418915	4.62559	3.74e-06	6.84e-05	596.413	1147.12	874.819	174.111	276.187	233.195
ENSMUSG00000046157.13	Tmem229b	329.194	3.96443	0.857151	4.62512	3.74e-06	6.84e-05	104.955	473.891	1277.48	31.3008	58.091	29.4438
ENSMUSG00000018341.12	Il12rb2	52.8276	6.18773	1.33837	4.62333	3.78e-06	6.88e-05	9.16277	71.4597	231.99	0.978151	1.01914	2.3555
ENSMUSG00000045534.4	Kcna5	25.0096	8.00939	1.7323	4.62355	3.77e-06	6.88e-05	12.4947	98.7272	38.8354	0	0	0
ENSMUSG00000028010.16	Gar1	818.345	1.55954	0.337566	4.61997	3.84e-06	6.99e-05	1480.2	1273.11	912.632	395.173	387.273	461.679
ENSMUSG00000020057.2	Dram1	2441.55	-3.1939	0.692171	-4.61432	3.94e-06	7.17e-05	250.727	824.607	367.914	6933.13	1550.11	4722.79
ENSMUSG00000024867.14	Pip5k1b	106.956	3.25431	0.705798	4.61082	4.01e-06	7.28e-05	355.682	115.652	109.352	12.716	22.4211	25.9105
ENSMUSG00000079652.8	Fam71f2	92.4601	-3.33065	0.722706	-4.60858	4.05e-06	7.35e-05	19.9915	18.8052	11.2418	58.6891	267.015	179.018
ENSMUSG00000051910.13	Sox6	128.885	6.36646	1.38175	4.60754	4.07e-06	7.38e-05	9.99575	248.228	505.882	6.84706	0	2.3555
ENSMUSG00000040751.12	Lat2	127.243	3.3682	0.731921	4.60187	4.19e-06	7.58e-05	79.966	330.971	285.134	12.716	34.6508	20.0218
ENSMUSG00000044317.7	Gpr4	50.7819	5.00136	1.08861	4.59427	4.34e-06	7.85e-05	37.484	134.457	123.66	1.9563	7.13398	0
ENSMUSG00000000440.12	Pparg	161.261	4.07422	0.886871	4.59393	4.35e-06	7.85e-05	274.883	74.2805	564.135	5.86891	29.5551	18.844
ENSMUSG00000047407.17	Tgif1	2108.77	-1.75319	0.381663	-4.59356	4.36e-06	7.86e-05	1272.79	864.098	757.291	2483.53	3322.4	3952.54
ENSMUSG00000028005.13	Gucy1b1	158.794	5.40397	1.17685	4.59188	4.39e-06	7.91e-05	49.9787	83.6831	797.148	1.9563	15.2871	4.71101
ENSMUSG00000052276.8	Ostn	122.829	-6.2771	1.36739	-4.59056	4.42e-06	7.95e-05	0	9.40259	0	296.38	369.948	61.2431
ENSMUSG00000078780.7	Gm5150	17.6562	7.50715	1.63717	4.58544	4.53e-06	8.13e-05	20.8245	55.4753	29.6376	0	0	0
ENSMUSG00000033450.8	Tagap	46.0536	2.83221	0.617659	4.5854	4.53e-06	8.13e-05	97.4585	87.4441	57.2311	7.82521	12.2297	14.133
ENSMUSG00000027074.14	Slc43a3	2595.55	-1.68099	0.366653	-4.58469	4.55e-06	8.15e-05	1197.82	1547.67	956.578	3038.14	4835.82	3997.29
ENSMUSG00000031298.15	Adgrg2	741.533	-3.79332	0.827804	-4.58239	4.6e-06	8.23e-05	198.249	87.4441	13.2858	1026.08	1448.2	1675.94
ENSMUSG00000015437.5	Gzmb	32.8289	8.40219	1.83524	4.57824	4.69e-06	8.38e-05	11.6617	160.784	24.5276	0	0	0
ENSMUSG00000024678.6	Ms4a4d	1028	-3.88672	0.84899	-4.57805	4.69e-06	8.38e-05	12.4947	173.948	204.397	2227.25	1512.4	2037.51
ENSMUSG00000026615.14	Eprs	7323.12	-1.31958	0.288425	-4.57514	4.76e-06	8.47e-05	3598.47	4168.17	4802.31	11867.9	10492.1	9009.8
ENSMUSG00000000392.17	Fap	1768.71	5.30393	1.15928	4.57519	4.76e-06	8.47e-05	217.407	1751.7	8381.3	169.22	78.4738	14.133
ENSMUSG00000018566.14	Slc2a4	119.016	4.67456	1.02167	4.57543	4.75e-06	8.47e-05	29.9872	503.979	153.298	14.6723	5.0957	7.06651
ENSMUSG00000037358.6	Dipk2b	18.2949	7.55777	1.65349	4.5708	4.86e-06	8.64e-05	15.8266	47.9532	45.9893	0	0	0
ENSMUSG00000015149.14	Sirt2	1637.01	-1.14537	0.250712	-4.56847	4.91e-06	8.72e-05	957.926	1024.88	1075.13	2138.24	2120.83	2505.08
ENSMUSG00000062545.4	Tlr12	27.5485	7.17753	1.57247	4.5645	5.01e-06	8.87e-05	20.8245	42.3117	101.176	0.978151	0	0
ENSMUSG00000023977.15	Ubr2	4019.55	-1.56179	0.342157	-4.56453	5.01e-06	8.87e-05	1485.2	2220.89	2396.55	5245.82	7040.22	5728.59
ENSMUSG00000041771.14	Slc24a4	43.7041	8.81506	1.93142	4.56404	5.02e-06	8.88e-05	7.49681	232.244	22.4837	0	0	0
ENSMUSG00000023078.6	Cxcl13	27.4858	8.14492	1.78489	4.56327	5.04e-06	8.9e-05	9.16277	42.3117	113.44	0	0	0
ENSMUSG00000032484.8	Ngp	17.1487	7.46575	1.63655	4.56188	5.07e-06	8.95e-05	44.1479	17.8649	40.8794	0	0	0
ENSMUSG00000063193.9	Cd300lb	214.302	4.82349	1.05739	4.56168	5.07e-06	8.95e-05	894.619	201.215	146.144	1.9563	33.6316	8.24427
ENSMUSG00000024493.9	Lars	3378.32	-1.72832	0.378919	-4.56118	5.09e-06	8.96e-05	2035.8	1211.05	1452.24	6057.69	5665.4	3847.72
ENSMUSG00000027984.8	Hadh	1255.97	1.46425	0.321058	4.56071	5.1e-06	8.97e-05	1517.69	2299.87	1713.87	672.968	737.858	593.587
ENSMUSG00000007653.12	Gabrb2	70.8114	5.28341	1.15889	4.55903	5.14e-06	9.03e-05	42.4819	85.5636	286.156	0	7.13398	3.53326
ENSMUSG00000018830.10	Myh11	45.5439	4.44152	0.974281	4.55876	5.15e-06	9.03e-05	53.3106	161.725	45.9893	1.9563	2.03828	8.24427
ENSMUSG00000020810.5	Cygb	97.8948	3.39107	0.743903	4.55848	5.15e-06	9.03e-05	78.3	283.958	173.737	11.7378	10.1914	29.4438
ENSMUSG00000046245.13	Pilra	68.5245	5.65506	1.24204	4.55303	5.29e-06	9.24e-05	121.615	204.036	77.6708	7.82521	0	0
ENSMUSG00000030924.16	Rexo5	287.473	-2.73792	0.601313	-4.55323	5.28e-06	9.24e-05	64.9724	63.9376	96.0665	231.822	865.25	402.791
ENSMUSG00000039903.17	Eva1c	82.0115	-2.23533	0.490969	-4.5529	5.29e-06	9.24e-05	39.15	26.3273	20.4397	119.334	154.909	131.908
ENSMUSG00000049971.17	Glt1d1	42.4749	-6.44979	1.418	-4.54852	5.4e-06	9.43e-05	0	0.940259	2.04397	8.80336	118.22	124.842
ENSMUSG00000106918.3	Mrpl33	264.395	-1.93361	0.425538	-4.54391	5.52e-06	9.62e-05	68.3043	123.174	137.968	364.85	428.039	464.034
ENSMUSG00000051989.11	Smim11	270.178	1.62645	0.3581	4.54188	5.58e-06	9.7e-05	335.69	436.28	452.739	122.269	161.024	113.064
ENSMUSG00000003546.10	Klc4	415.338	2.41864	0.532515	4.54193	5.57e-06	9.7e-05	339.855	873.501	886.061	160.417	89.6844	142.508
ENSMUSG00000020467.15	Efemp1	2576.48	-4.14499	0.912831	-4.54081	5.6e-06	9.73e-05	574.755	228.483	23.5056	5762.29	3169.53	5700.32
ENSMUSG00000046818.7	Ddit4l	185.152	3.79361	0.835675	4.53958	5.64e-06	9.78e-05	130.778	128.816	776.708	27.3882	29.5551	17.6663
ENSMUSG00000038663.7	Fsd2	76.4592	7.73166	1.70346	4.53881	5.66e-06	9.8e-05	2.49894	337.553	116.506	0	1.01914	1.17775
ENSMUSG00000027022.14	Xirp2	2072.43	10.9829	2.42069	4.53711	5.7e-06	9.85e-05	56.6426	10480.1	1891.69	0	6.11484	0
ENSMUSG00000061780.6	Cfd	76.5813	7.78418	1.7155	4.53755	5.69e-06	9.85e-05	94.9596	356.358	6.13191	0	2.03828	0
ENSMUSG00000052981.6	Ube2ql1	154.418	5.35302	1.17984	4.53709	5.7e-06	9.85e-05	58.3085	636.555	209.507	12.716	0	9.42202
ENSMUSG00000050075.8	Gpr171	28.7217	8.21012	1.81126	4.53282	5.82e-06	0.000100378	67.4713	98.7272	6.13191	0	0	0
ENSMUSG00000022324.15	Matn2	4704.24	-1.82217	0.402011	-4.53264	5.83e-06	0.000100378	2208.23	2745.56	1268.28	6421.56	7649.67	7932.16
ENSMUSG00000031289.10	Il13ra2	138.803	-4.15588	0.917217	-4.53096	5.87e-06	0.000101064	15.8266	27.2675	1.02198	177.045	398.484	213.173
ENSMUSG00000031506.11	Ptpn7	90.7812	5.6077	1.23772	4.53068	5.88e-06	0.000101085	132.444	213.439	188.045	10.7597	0	0
ENSMUSG00000015652.9	Steap1	656.772	-3.14214	0.69377	-4.52907	5.92e-06	0.000101743	222.405	148.561	29.6376	1307.79	1109.84	1122.4
ENSMUSG00000047945.6	Marcksl1	2029.98	1.84828	0.408139	4.52855	5.94e-06	0.000101881	2358.16	3271.16	3902.96	895.986	603.331	1148.31
ENSMUSG00000045664.5	Cdc42ep2	133.348	2.06505	0.456535	4.52332	6.09e-06	0.000104314	153.268	294.301	198.265	56.7328	46.8805	50.6433
ENSMUSG00000098557.1	Kctd12	2561.34	4.10777	0.90859	4.52104	6.15e-06	0.000105326	753.846	4401.35	9370.58	554.612	156.948	130.731
ENSMUSG00000054641.10	Mmrn1	19.0331	7.61446	1.68561	4.51734	6.26e-06	0.000107063	16.6596	30.0883	67.451	0	0	0
ENSMUSG00000042684.8	Npl	530.726	2.12141	0.469649	4.51702	6.27e-06	0.000107104	857.968	877.262	854.379	316.921	129.431	148.397
ENSMUSG00000042644.9	Itpr3	2494.62	-2.21902	0.4915	-4.5148	6.34e-06	0.000108107	478.13	1035.23	1133.38	4149.32	2751.68	5420.02
ENSMUSG00000091345.9	Col6a5	295.573	6.35539	1.40778	4.51447	6.35e-06	0.000108157	14.9936	96.8467	1640.29	5.86891	14.268	1.17775
ENSMUSG00000017417.14	Plxdc1	1400.96	-3.61223	0.80067	-4.51151	6.44e-06	0.000109536	80.7989	473.891	80.7368	2755.45	1354.44	3660.45
ENSMUSG00000000489.7	Pdgfb	616.76	5.28355	1.17118	4.51131	6.44e-06	0.000109536	134.11	2141.91	1331.65	2.93445	12.2297	77.7316
ENSMUSG00000025422.10	Agap2	39.4929	3.0844	0.68472	4.50462	6.65e-06	0.000112746	54.9766	85.5636	71.5389	12.716	5.0957	7.06651
ENSMUSG00000045312.12	Lhfpl2	4008.47	-2.22025	0.492852	-4.50489	6.64e-06	0.000112746	1501.86	2007.45	739.917	7680.44	4595.31	7525.84
ENSMUSG00000053279.8	Aldh1a1	232.921	2.94395	0.653562	4.50447	6.65e-06	0.000112746	620.569	484.233	131.836	44.9949	49.9379	65.9541
ENSMUSG00000030231.11	Plekha5	1279.07	1.82994	0.40722	4.49375	7e-06	0.000118446	1389.41	1721.61	2878.93	613.301	578.872	492.3
ENSMUSG00000056498.13	Tmem154	414.272	-2.96546	0.660531	-4.48951	7.14e-06	0.000120692	108.287	141.979	31.6815	1080.86	685.882	436.946
ENSMUSG00000041479.14	Syt15	34.2657	8.46401	1.88552	4.48895	7.16e-06	0.000120877	9.16277	173.948	22.4837	0	0	0
ENSMUSG00000026365.15	Cfh	5472.13	5.71581	1.27362	4.48785	7.19e-06	0.000121365	276.549	2985.32	28957.9	103.684	443.326	65.9541
ENSMUSG00000028445.7	Enho	89.4057	3.97135	0.885514	4.48479	7.3e-06	0.000122865	67.4713	198.395	238.122	2.93445	7.13398	22.3773
ENSMUSG00000034282.3	Evpl	42.3763	4.93152	1.09962	4.48476	7.3e-06	0.000122865	62.4734	59.2363	124.682	6.84706	1.01914	0
ENSMUSG00000089942.9	Pira2	32.3071	8.37936	1.86913	4.48303	7.36e-06	0.000123731	32.4862	154.202	7.15389	0	0	0
ENSMUSG00000061451.13	Tmem151a	98.9383	-3.37019	0.752063	-4.48126	7.42e-06	0.000124626	4.99787	15.9844	31.6815	184.871	239.498	116.597
ENSMUSG00000030474.9	Siglece	47.5929	6.08663	1.35947	4.47722	7.56e-06	0.000126863	23.3234	122.234	135.924	0	4.07656	0
ENSMUSG00000022885.16	St6gal1	428.313	1.9627	0.438423	4.47672	7.58e-06	0.000127021	685.542	574.498	784.884	187.805	103.952	233.195
ENSMUSG00000036040.14	Adamtsl2	17.2294	7.47106	1.67018	4.4732	7.71e-06	0.000128989	14.9936	41.3714	47.0113	0	0	0
ENSMUSG00000027314.6	Dll4	168.269	4.65334	1.04069	4.4714	7.77e-06	0.000129818	59.9745	629.033	282.068	2.93445	28.5359	7.06651
ENSMUSG00000023809.10	Rps6ka2	783.188	-1.42893	0.319575	-4.47136	7.77e-06	0.000129818	411.492	474.831	386.31	1389.95	929.456	1107.09
ENSMUSG00000062908.12	Acadm	1152.14	1.60773	0.35981	4.46827	7.89e-06	0.00013142	1287.79	2282.01	1635.18	588.847	498.36	620.675
ENSMUSG00000032308.9	Ulk3	489.017	-1.88999	0.422971	-4.46838	7.88e-06	0.00013142	129.112	258.571	236.078	667.099	936.59	706.651
ENSMUSG00000040187.15	Arntl2	190.779	-2.04293	0.457249	-4.46788	7.9e-06	0.000131516	99.1245	52.6545	71.5389	228.887	386.254	306.216
ENSMUSG00000033762.8	Recql4	634.857	-2.08531	0.466829	-4.46697	7.93e-06	0.000131786	320.697	226.602	178.847	691.553	1486.93	904.514
ENSMUSG00000031382.14	Asb11	95.7686	7.44099	1.66575	4.46706	7.93e-06	0.000131786	4.99787	528.426	37.8134	0	1.01914	2.3555
ENSMUSG00000022215.6	Fitm1	21.6803	6.83009	1.52992	4.46435	8.03e-06	0.000133264	55.8096	52.6545	20.4397	0	0	1.17775
ENSMUSG00000028949.13	Smarcd3	479.272	2.05682	0.46096	4.46203	8.12e-06	0.000134571	940.433	421.236	956.578	163.351	177.33	216.706
ENSMUSG00000039981.6	Zc3h12d	80.4055	4.3838	0.983117	4.45908	8.23e-06	0.000136284	201.581	117.532	141.034	0	8.15313	14.133
ENSMUSG00000104713.4	Gbp6	425.52	-3.15557	0.707864	-4.45788	8.28e-06	0.000136724	30.8202	115.652	111.396	1135.63	858.116	301.505
ENSMUSG00000000184.12	Ccnd2	4136.89	-3.41297	0.765636	-4.45769	8.28e-06	0.000136724	155.767	453.205	1521.73	6505.68	8231.6	7953.36
ENSMUSG00000000730.13	Dnmt3l	57.7441	-3.73758	0.838436	-4.45779	8.28e-06	0.000136724	4.16489	16.9247	3.06595	72.3832	96.8184	153.108
ENSMUSG00000039264.9	Gimap3	18.5529	7.57824	1.70083	4.45562	8.37e-06	0.000137904	13.3277	60.1766	37.8134	0	0	0
ENSMUSG00000021373.16	Cap2	393.606	3.07352	0.690521	4.45101	8.55e-06	0.000140742	807.157	1096.34	207.463	68.4706	123.316	58.8876
ENSMUSG00000016756.17	Cmah	40.7115	6.24151	1.40345	4.44726	8.7e-06	0.000143066	16.6596	181.47	42.9234	0	2.03828	1.17775
ENSMUSG00000057897.14	Camk2b	102.26	4.76261	1.07126	4.44579	8.76e-06	0.000143895	21.6575	459.787	110.374	10.7597	5.0957	5.88876
ENSMUSG00000075302.10	Erich2	90.7916	-3.65983	0.823488	-4.4443	8.82e-06	0.000144736	21.6575	15.9844	2.04397	104.662	174.273	226.128
ENSMUSG00000032322.14	Pstpip1	652.129	3.9932	0.900454	4.43465	9.22e-06	0.000151211	109.12	2061.99	1510.49	98.7932	49.9379	82.4427
ENSMUSG00000079055.10	Slc8a3	459.52	6.46754	1.45849	4.43441	9.23e-06	0.000151216	0.832979	694.851	2030.68	14.6723	10.1914	5.88876
ENSMUSG00000051726.6	Kcnf1	124.489	2.92477	0.659869	4.43236	9.32e-06	0.000152501	319.864	163.605	176.803	33.2571	42.8039	10.5998
ENSMUSG00000017639.13	Rab11fip4	385.369	6.06633	1.36925	4.4304	9.41e-06	0.000153723	18.3255	230.363	2029.66	22.4975	10.1914	1.17775
ENSMUSG00000036437.6	Npy1r	86.2293	-6.31525	1.42596	-4.42878	9.48e-06	0.00015472	3.33192	0	3.06595	55.7546	11.2105	444.013
ENSMUSG00000042659.15	Arrdc4	1171.63	-2.18456	0.493349	-4.42802	9.51e-06	0.000155097	214.076	468.249	585.597	1411.47	2196.25	2154.11
ENSMUSG00000009471.4	Myod1	323.389	11.7026	2.64456	4.42516	9.64e-06	0.000157001	1809.23	102.488	28.6156	0	0	0
ENSMUSG00000042286.13	Stab1	2015	3.263	0.737497	4.42443	9.67e-06	0.000157364	966.255	5547.53	4435.41	169.22	386.254	585.343
ENSMUSG00000006542.13	Prkag3	52.961	5.78713	1.30816	4.42388	9.69e-06	0.000157599	39.983	152.322	119.572	0	0	5.88876
ENSMUSG00000035279.8	Ssc5d	1097.82	-2.50973	0.567732	-4.42062	9.84e-06	0.000159823	179.923	591.423	212.573	2254.64	1498.14	1850.25
ENSMUSG00000070713.5	Gm10282	480.145	3.03741	0.687449	4.41837	9.94e-06	0.000161319	1521.02	452.265	594.795	159.439	43.823	109.531
ENSMUSG00000004707.14	Ly9	226.207	5.94427	1.34581	4.41687	1e-05	0.000162273	359.014	567.917	408.794	21.5193	0	0
ENSMUSG00000086564.9	Cd101	32.7289	3.85271	0.872381	4.41632	1e-05	0.000162515	59.9745	82.7428	40.8794	5.86891	1.01914	5.88876
ENSMUSG00000020620.14	Abca8b	336.309	-2.38993	0.541257	-4.41552	1.01e-05	0.000162937	75.8011	100.608	147.166	394.195	909.073	391.014
ENSMUSG00000021477.9	Ctsl	31238.4	-2.41544	0.547062	-4.4153	1.01e-05	0.000162937	15501.7	9522	4563.16	72114.2	45701.3	40028.3
ENSMUSG00000022091.6	Sorbs3	1830.33	-1.30837	0.296539	-4.41212	1.02e-05	0.000165167	864.632	1056.85	1237.62	2491.35	2422.5	2909.05
ENSMUSG00000041120.6	Nbl1	3728.06	1.98012	0.449009	4.40998	1.03e-05	0.000166637	3038.71	7454.37	7352.16	1504.4	1489.98	1528.72
ENSMUSG00000026158.11	Ogfrl1	327.026	1.38911	0.315016	4.40966	1.04e-05	0.000166707	489.792	460.727	469.091	156.504	168.158	217.884
ENSMUSG00000004552.16	Ctse	17.337	7.48169	1.697	4.40877	1.04e-05	0.000167036	49.9787	13.1636	40.8794	0	0	0
ENSMUSG00000039218.17	Srrm2	13181.9	-1.49544	0.339196	-4.40877	1.04e-05	0.000167036	5194.46	8921.18	6591.8	17177.3	20200.4	21006.4
ENSMUSG00000028327.14	Stra6l	38.8706	3.00232	0.681188	4.40748	1.05e-05	0.000167856	60.8075	63.9376	82.7807	13.6941	6.11484	5.88876
ENSMUSG00000005413.8	Hmox1	7288.82	-2.14393	0.487027	-4.40208	1.07e-05	0.000171913	2708.85	3069.01	2291.29	8007.14	7987.01	19669.6
ENSMUSG00000095788.6	Sirpb1a	23.089	7.89401	1.79377	4.40079	1.08e-05	0.000172754	8.32979	89.3246	40.8794	0	0	0
ENSMUSG00000059479.7	B3gnt8	90.2029	3.66387	0.833402	4.39628	1.1e-05	0.000176191	86.6298	254.81	160.452	17.6067	19.3637	2.3555
ENSMUSG00000019659.8	Ccdc12	596.926	2.49457	0.568005	4.3918	1.12e-05	0.000179674	374.008	1369.96	1297.92	193.674	168.158	177.841
ENSMUSG00000000555.8	Itga5	8348.18	-1.83223	0.417268	-4.39101	1.13e-05	0.000180144	3590.14	4468.11	2923.9	8283.96	13167.3	17655.7
ENSMUSG00000029771.12	Irf5	327.108	2.76241	0.62962	4.38743	1.15e-05	0.000182746	375.673	776.654	558.004	29.3445	111.086	111.886
ENSMUSG00000052572.19	Dlg2	211.706	-3.01794	0.687829	-4.38763	1.15e-05	0.000182746	87.4628	15.0441	36.7914	443.102	287.398	400.436
ENSMUSG00000002250.16	Ppard	1835.25	-1.48071	0.337555	-4.38656	1.15e-05	0.000183288	752.18	1146.18	1006.65	3152.58	2200.32	2753.58
ENSMUSG00000034957.10	Cebpa	507.888	2.36361	0.538894	4.38604	1.15e-05	0.000183536	439.813	1069.07	1042.42	101.728	168.158	226.128
ENSMUSG00000021608.15	Lpcat1	1743.07	1.27252	0.290278	4.38379	1.17e-05	0.000185251	2173.24	3009.77	2213.62	970.326	1045.64	1045.84
ENSMUSG00000002565.16	Scin	174.071	4.97306	1.13522	4.38068	1.18e-05	0.000187714	9.99575	450.384	551.872	8.80336	16.3063	7.06651
ENSMUSG00000004267.16	Eno2	1171.52	-4.13051	0.943202	-4.37924	1.19e-05	0.000188566	12.4947	301.823	65.407	1529.83	2581.48	2538.06
ENSMUSG00000032777.9	Gtf3c1	2043.51	-1.34645	0.307455	-4.37934	1.19e-05	0.000188566	919.609	1259.95	1281.57	2654.7	3384.57	2760.65
ENSMUSG00000028337.14	Coro2a	615.03	4.04481	0.92428	4.37617	1.21e-05	0.000191042	2563.91	768.192	147.166	34.2353	90.7035	85.9759
ENSMUSG00000031543.18	Ank1	544.881	4.05531	0.927425	4.37265	1.23e-05	0.000193947	2290.69	363.88	429.234	18.5849	123.316	43.5768
ENSMUSG00000063897.3	CAAA01118383.1	632.764	1.73838	0.39765	4.37164	1.23e-05	0.000194645	973.752	1145.24	802.258	394.195	207.905	273.239
ENSMUSG00000039200.16	Atf7ip2	18.4972	6.59934	1.51136	4.3665	1.26e-05	0.000199071	24.1564	47.013	38.8354	0.978151	0	0
ENSMUSG00000058914.12	C1qtnf3	1213.56	5.08903	1.16577	4.36538	1.27e-05	0.000199894	1381.91	5063.3	628.52	186.827	10.1914	10.5998
ENSMUSG00000026516.8	Nvl	2006.95	-1.25372	0.287619	-4.35898	1.31e-05	0.000205405	1250.3	1025.82	1281.57	2442.44	2779.2	3262.37
ENSMUSG00000044197.8	Gpr146	301.381	1.54156	0.353637	4.35915	1.31e-05	0.000205405	494.789	510.561	340.321	144.766	144.718	173.13
ENSMUSG00000029707.6	Fscn3	101.981	7.15062	1.64065	4.3584	1.31e-05	0.00020573	0.832979	262.332	344.409	1.9563	0	2.3555
ENSMUSG00000021290.6	Atp5mpl	728.168	1.08812	0.249883	4.35451	1.33e-05	0.000209204	939.6	984.451	1047.53	487.119	469.824	440.479
ENSMUSG00000031444.16	F10	33.0303	7.44185	1.70981	4.35245	1.35e-05	0.000210961	117.45	72.4	7.15389	0	0	1.17775
ENSMUSG00000037278.9	Tmem97	1222.42	-1.61561	0.371491	-4.34898	1.37e-05	0.000214108	607.242	771.953	425.146	1902.5	1534.83	2092.87
ENSMUSG00000040329.14	Il7	40.4784	-3.10149	0.713347	-4.3478	1.38e-05	0.000214945	10.8287	11.2831	3.06595	77.2739	81.5313	58.8876
ENSMUSG00000030287.15	Itpr2	1060.96	-1.57252	0.361711	-4.34745	1.38e-05	0.000214945	374.84	576.379	651.004	1665.79	1753.94	1343.82
ENSMUSG00000024587.10	Nars	7041.87	-1.65395	0.380422	-4.34766	1.38e-05	0.000214945	4426.45	2504.85	3257.06	13429	9954.97	8678.86
ENSMUSG00000049804.9	Armcx4	739.021	1.66987	0.384126	4.34719	1.38e-05	0.00021498	916.277	933.677	1523.78	360.938	288.417	411.036
ENSMUSG00000038332.13	Sesn1	687.747	1.52368	0.350705	4.34462	1.4e-05	0.000217284	937.101	863.158	1261.13	292.467	340.393	432.235
ENSMUSG00000034891.13	Sncb	30.2581	-6.58989	1.51721	-4.34342	1.4e-05	0.000218256	0	1.88052	0	15.6504	103.952	60.0654
ENSMUSG00000027368.6	Dusp2	41.8641	5.2211	1.20221	4.34291	1.41e-05	0.000218533	18.3255	173.008	53.1432	0.978151	1.01914	4.71101
ENSMUSG00000024044.19	Epb41l3	3263.74	-3.7756	0.869816	-4.34069	1.42e-05	0.000220534	179.923	1071.9	80.7368	5622.41	5436.1	7191.36
ENSMUSG00000038843.18	Gcnt1	337.05	2.95545	0.680952	4.34018	1.42e-05	0.000220817	269.885	424.997	1096.59	51.842	121.278	57.7099
ENSMUSG00000025170.13	Rab40b	89.5334	2.49011	0.573769	4.33992	1.43e-05	0.000220854	228.236	131.636	96.0665	20.5412	33.6316	27.0883
ENSMUSG00000001128.7	Cfp	831.258	2.56214	0.590481	4.33908	1.43e-05	0.000221479	532.273	1792.13	1940.75	180.958	214.02	327.415
ENSMUSG00000050627.13	Gpd1l	504.56	1.48726	0.342901	4.33727	1.44e-05	0.000223076	652.222	641.257	938.182	305.183	238.479	252.039
ENSMUSG00000037095.8	Lrg1	150.582	5.1384	1.18541	4.33471	1.46e-05	0.000225463	81.6319	695.792	101.176	0.978151	20.3828	3.53326
ENSMUSG00000025279.7	Dnase1l3	86.8654	5.73403	1.32308	4.33386	1.47e-05	0.000225876	14.1606	121.293	376.09	0	6.11484	3.53326
ENSMUSG00000041607.17	Mbp	159.171	3.21377	0.741519	4.33404	1.46e-05	0.000225876	95.7926	368.582	397.552	13.6941	34.6508	44.7546
ENSMUSG00000017978.18	Cadps2	45.6277	8.87785	2.04922	4.33231	1.48e-05	0.000227241	196.583	76.161	1.02198	0	0	0
ENSMUSG00000024164.15	C3	19808.5	-4.51203	1.04175	-4.33121	1.48e-05	0.000227961	75.8011	4083.55	830.873	31513.1	41649.2	40698.4
ENSMUSG00000031355.16	Arhgap6	274.442	-1.7524	0.404601	-4.33117	1.48e-05	0.000227961	152.435	137.278	86.8687	496.901	344.47	428.702
ENSMUSG00000048787.13	Dcun1d3	548.994	-1.96777	0.455179	-4.32307	1.54e-05	0.000236259	303.204	208.738	158.408	700.356	1226.03	697.229
ENSMUSG00000045193.13	Cirbp	526.635	1.60304	0.370868	4.32242	1.54e-05	0.000236484	928.771	643.137	805.324	317.899	192.618	272.061
ENSMUSG00000021180.9	Rps6ka5	201.403	2.05515	0.475457	4.32247	1.54e-05	0.000236484	415.656	276.436	282.068	63.5798	114.144	56.5321
ENSMUSG00000073987.4	Ggh	948.253	2.4229	0.560579	4.32214	1.55e-05	0.000236538	1452.72	928.976	2413.93	326.702	411.733	155.463
ENSMUSG00000037661.14	Gpr160	33.3838	3.19785	0.74063	4.31774	1.58e-05	0.000241061	60.8075	78.0415	41.9014	6.84706	9.17227	3.53326
ENSMUSG00000045608.7	Dbx2	58.9913	-8.46592	1.9613	-4.31647	1.59e-05	0.000242205	0	0.940259	0	0.978151	76.4356	275.594
ENSMUSG00000024155.8	Meiob	39.7236	-5.71363	1.3238	-4.31607	1.59e-05	0.000242407	3.33192	0	1.02198	12.716	144.718	76.5539
ENSMUSG00000041220.10	Elovl6	1305.12	-2.64628	0.613193	-4.31558	1.59e-05	0.000242703	323.196	137.278	618.301	3081.18	1871.14	1799.61
ENSMUSG00000029030.14	Tprgl	1564.2	1.50486	0.348837	4.31392	1.6e-05	0.000244039	3077.86	1999.93	1862.06	879.358	842.829	723.14
ENSMUSG00000023022.14	Lima1	4961.13	-1.43231	0.332018	-4.31396	1.6e-05	0.000244039	2390.65	3264.58	2392.47	8144.08	5591.01	7983.98
ENSMUSG00000021678.9	F2rl1	259.99	6.48091	1.5038	4.30968	1.63e-05	0.000248518	1464.38	74.2805	4.08794	6.84706	9.17227	1.17775
ENSMUSG00000018398.18	2023-09-08	4528.5	-1.76415	0.410177	-4.30093	1.7e-05	0.000258276	1444.39	1704.69	3031.21	7913.24	6230.01	6847.45
ENSMUSG00000040479.11	Dgkz	1716.54	1.27091	0.295645	4.29878	1.72e-05	0.000260541	2050.79	2382.62	2848.27	1022.17	883.595	1111.8
ENSMUSG00000058454.15	Dhcr7	859.777	-1.38032	0.32132	-4.29579	1.74e-05	0.000263816	518.113	376.104	537.564	1383.11	1286.16	1057.62
ENSMUSG00000058470.10	Gm8369	69.6978	-3.2478	0.75623	-4.29473	1.75e-05	0.000264816	4.99787	20.6857	14.3078	194.652	69.3016	114.242
ENSMUSG00000038264.8	Sema7a	975.783	3.64556	0.848898	4.29446	1.75e-05	0.000264873	917.943	2428.69	2074.63	146.723	19.3637	267.35
ENSMUSG00000090272.9	Mndal	1166.67	-2.16955	0.505475	-4.2921	1.77e-05	0.000266644	333.192	615.87	323.969	1281.38	2908.63	1536.97
ENSMUSG00000050700.11	Emilin3	18.9677	7.61038	1.77289	4.29265	1.77e-05	0.000266644	10.8287	73.3402	29.6376	0	0	0
ENSMUSG00000052566.8	Hook2	322.79	-1.29768	0.302339	-4.29214	1.77e-05	0.000266644	161.598	211.558	187.023	435.277	490.207	451.079
ENSMUSG00000021108.18	Prkch	355.817	3.18011	0.740853	4.2925	1.77e-05	0.000266644	138.274	715.537	1069	86.0773	52.9953	73.0206
ENSMUSG00000055148.7	Klf2	396.227	3.10478	0.723888	4.28904	1.79e-05	0.000270081	217.407	527.485	1384.79	55.7546	83.5695	108.353
ENSMUSG00000026354.8	Lct	14.0893	7.18085	1.67529	4.28634	1.82e-05	0.000273113	17.4926	28.2078	38.8354	0	0	0
ENSMUSG00000060376.7	Bckdha	114.839	1.71735	0.400843	4.28434	1.83e-05	0.000275308	184.921	165.486	177.825	41.0823	63.1867	56.5321
ENSMUSG00000031381.16	Piga	718.035	-1.90301	0.44474	-4.27893	1.88e-05	0.000281799	436.481	224.722	247.32	802.084	1297.37	1300.24
ENSMUSG00000068129.5	Cst7	22.4816	7.8554	1.83706	4.27608	1.9e-05	0.000285144	5.83085	78.9818	50.0772	0	0	0
ENSMUSG00000062044.16	Lmtk3	127.926	-5.64952	1.3217	-4.27444	1.92e-05	0.000286979	0	1.88052	13.2858	28.3664	342.431	381.592
ENSMUSG00000030103.11	Bhlhe40	4902.79	-1.95909	0.458415	-4.27361	1.92e-05	0.000287758	1815.06	2982.5	1220.25	8763.25	5828.47	8807.23
ENSMUSG00000030865.4	Chp2	16.5106	7.40991	1.73401	4.27327	1.93e-05	0.00028792	11.6617	52.6545	34.7475	0	0	0
ENSMUSG00000027204.13	Fbn1	8721.86	-2.68208	0.628045	-4.27052	1.95e-05	0.000290839	1330.27	4250.91	1473.7	22529.8	14435.1	8311.4
ENSMUSG00000028811.11	Yars	3598.27	-1.76317	0.412849	-4.27073	1.95e-05	0.000290839	1867.54	1648.27	1397.05	4805.66	8078.73	3792.36
ENSMUSG00000073375.3	Lrrc30	20.2649	7.70605	1.80454	4.27036	1.95e-05	0.000290839	11.6617	87.4441	22.4837	0	0	0
ENSMUSG00000026797.16	Stxbp1	1981.52	-1.67357	0.392039	-4.26888	1.96e-05	0.0002925	1218.65	863.158	755.247	2121.61	3242.91	3687.54
ENSMUSG00000060639.5	Hist1h4i	148.153	2.38495	0.558935	4.26695	1.98e-05	0.000294747	413.99	154.202	177.825	48.9075	46.8805	47.1101
ENSMUSG00000028278.14	Rragd	1004.71	-2.70208	0.6334	-4.26599	1.99e-05	0.000295724	131.611	529.366	142.056	1745.02	1967.96	1512.23
ENSMUSG00000025911.14	Adhfe1	61.5947	-2.66695	0.625563	-4.26328	2.01e-05	0.000298955	11.6617	11.2831	27.5936	110.531	128.412	80.0872
ENSMUSG00000039997.16	Ifi203	1118.05	-2.0508	0.481055	-4.26313	2.02e-05	0.000298955	254.059	600.826	449.673	1920.11	2278.8	1204.84
ENSMUSG00000023092.16	Fhl1	3118.04	3.20978	0.753077	4.26222	2.02e-05	0.000299889	9382.67	4943.88	2557.01	326.702	1234.18	263.817
ENSMUSG00000091405.2	Hist2h4	46.9569	2.38869	0.561854	4.25145	2.12e-05	0.000314369	91.6277	84.6233	60.2971	12.716	18.3445	14.133
ENSMUSG00000023951.17	Vegfa	7602.91	-2.33304	0.548941	-4.25007	2.14e-05	0.000316009	1070.38	3955.67	2528.39	11456.1	10425.8	16181.1
ENSMUSG00000028643.11	Svbp	467.849	1.88589	0.443899	4.24848	2.15e-05	0.000317954	1065.38	620.571	523.256	236.713	153.89	207.284
ENSMUSG00000060969.9	Irx1	82.4739	-3.5286	0.830869	-4.24688	2.17e-05	0.000319914	4.16489	28.2078	7.15389	200.521	95.7992	158.997
ENSMUSG00000031626.18	Sorbs2	424.273	4.48495	1.05636	4.24565	2.18e-05	0.000321368	69.9702	401.491	1965.28	12.716	47.8996	48.2878
ENSMUSG00000004665.10	Cnn2	5175.1	2.33994	0.551536	4.24258	2.21e-05	0.000325184	3720.08	7778.76	14430.4	1654.05	1990.38	1476.9
ENSMUSG00000020182.16	Ddc	33.8164	8.4461	1.9908	4.24257	2.21e-05	0.000325184	179.923	17.8649	5.10992	0	0	0
ENSMUSG00000042485.7	Mustn1	715.585	5.02946	1.18607	4.24045	2.23e-05	0.000327944	91.6277	3814.63	259.584	14.6723	45.8613	67.1319
ENSMUSG00000063415.12	Cyp26b1	160.229	4.29955	1.01433	4.2388	2.25e-05	0.000330048	28.3213	451.324	435.365	10.7597	28.5359	7.06651
ENSMUSG00000021061.15	Sptb	213.679	3.45984	0.816322	4.23833	2.25e-05	0.000330426	97.4585	805.802	271.848	25.4319	28.5359	52.9989
ENSMUSG00000032363.15	Adamts7	1730.17	-2.44365	0.577097	-4.23438	2.29e-05	0.000335952	558.096	740.924	312.727	3462.65	1281.06	4025.56
ENSMUSG00000038987.8	Cfap157	97.651	-2.22169	0.524747	-4.23384	2.3e-05	0.000336446	30.8202	20.6857	52.1212	156.504	146.756	179.018
ENSMUSG00000035448.9	Ccr3	91.6336	6.03182	1.42475	4.23359	2.3e-05	0.000336486	1.66596	337.553	202.353	1.9563	5.0957	1.17775
ENSMUSG00000073705.10	Cenps	205.798	2.35238	0.55598	4.23106	2.33e-05	0.000339972	548.1	284.899	199.287	51.842	61.1484	89.5092
ENSMUSG00000004837.2	Grap	74.1154	4.12284	0.974789	4.22947	2.34e-05	0.000341728	29.1543	211.558	179.869	2.93445	15.2871	5.88876
ENSMUSG00000021256.5	Vash1	304.328	3.8052	0.899655	4.22963	2.34e-05	0.000341728	134.943	892.306	676.554	9.78151	34.6508	77.7316
ENSMUSG00000052270.7	Fpr2	19.2749	6.65779	1.57456	4.22835	2.35e-05	0.000343105	29.1543	64.8779	20.4397	0	0	1.17775
ENSMUSG00000071604.5	Fam189a2	135.466	3.94208	0.932824	4.22596	2.38e-05	0.000346436	35.8181	322.509	404.706	6.84706	19.3637	23.555
ENSMUSG00000027562.12	Car2	307.176	6.19505	1.46682	4.22346	2.41e-05	0.000349973	7.49681	649.719	1160.97	0	14.268	10.5998
ENSMUSG00000049555.10	Tmie	489.702	6.12397	1.45119	4.21997	2.44e-05	0.000355085	0.832979	698.613	2197.27	12.716	19.3637	9.42202
ENSMUSG00000095028.6	Sirpb1b	13.9242	7.16543	1.69853	4.21861	2.46e-05	0.000356566	25.8223	41.3714	16.3518	0	0	0
ENSMUSG00000041633.14	Kctd12b	253.64	3.91276	0.927494	4.21864	2.46e-05	0.000356566	106.621	307.465	1012.79	10.7597	26.4977	57.7099
ENSMUSG00000040797.16	Iqsec3	61.1782	8.33459	1.97713	4.21551	2.49e-05	0.000361155	344.02	18.8052	3.06595	0	0	1.17775
ENSMUSG00000022439.9	Parvg	149.475	3.49417	0.829298	4.2134	2.52e-05	0.000364185	327.361	267.034	228.925	7.82521	9.17227	56.5321
ENSMUSG00000038351.14	Sgsm2	723.988	-1.71831	0.40796	-4.21195	2.53e-05	0.000366197	341.521	420.296	250.386	785.455	1135.32	1410.95
ENSMUSG00000062585.11	Cnr2	37.3444	5.17467	1.22875	4.21134	2.54e-05	0.000366839	80.7989	77.1012	60.2971	5.86891	0	0
ENSMUSG00000025915.14	Sgk3	443.412	2.70853	0.643626	4.20823	2.57e-05	0.000371558	248.228	763.49	1295.88	113.466	141.661	97.7534
ENSMUSG00000040111.17	Gramd1b	804.523	-1.41022	0.335297	-4.20588	2.6e-05	0.000375094	463.136	388.327	468.069	1082.81	939.648	1485.15
ENSMUSG00000060802.8	B2m	44577.4	-1.45183	0.345506	-4.20202	2.65e-05	0.00038118	18313.9	28099.6	25186.8	81183.6	60377	54303.8
ENSMUSG00000023832.14	Acat2	1051.89	-2.20218	0.524335	-4.19995	2.67e-05	0.000384321	379.005	524.665	222.793	1654.05	1022.2	2508.61
ENSMUSG00000032649.14	Colgalt2	27.2282	5.66986	1.3501	4.19958	2.67e-05	0.000384594	12.4947	63.9376	83.8027	1.9563	0	1.17775
ENSMUSG00000014158.12	Trpv4	403.401	4.73597	1.1285	4.19671	2.71e-05	0.000389114	39.15	512.441	1781.32	11.7378	58.091	17.6663
ENSMUSG00000047443.14	Erfe	249.15	4.16206	0.992419	4.19386	2.74e-05	0.00039368	1035.39	338.493	41.9014	15.6504	38.7273	24.7328
ENSMUSG00000041649.13	Klf8	72.482	3.79553	0.90529	4.19262	2.76e-05	0.000395468	121.615	37.6104	246.298	8.80336	4.07656	16.4885
ENSMUSG00000026159.13	Agfg1	2237.16	-1.15723	0.276055	-4.19204	2.76e-05	0.000396097	1363.59	1377.48	1414.43	2914.89	3679.1	2673.5
ENSMUSG00000029066.12	Mrpl20	831.402	1.6167	0.385728	4.1913	2.77e-05	0.000397013	1642.63	1120.79	998.479	521.354	357.718	347.437
ENSMUSG00000032487.8	Ptgs2	4924.39	-3.70317	0.883749	-4.19029	2.79e-05	0.000398408	287.378	1643.57	175.781	3753.17	13836.9	9849.54
ENSMUSG00000031448.12	Adprhl1	47.1117	7.95539	1.89967	4.18778	2.82e-05	0.000402465	1.66596	202.156	77.6708	0	0	1.17775
ENSMUSG00000069378.14	Prdm6	70.8759	-7.18242	1.7161	-4.18533	2.85e-05	0.000406456	0	0.940259	2.04397	68.4706	352.623	1.17775
ENSMUSG00000037946.11	Fgd3	689.303	3.09109	0.739098	4.18224	2.89e-05	0.000411631	960.425	1450.82	1289.74	40.1042	89.6844	305.038
ENSMUSG00000051043.16	Gprc5c	1581.76	8.88632	2.12509	4.18163	2.89e-05	0.00041236	23.3234	2292.35	7154.91	17.6067	0	2.3555
ENSMUSG00000032503.18	Arpp21	35.5139	8.51669	2.03703	4.18092	2.9e-05	0.000413248	195.75	12.2234	5.10992	0	0	0
ENSMUSG00000027398.13	Il1b	54.7225	5.96954	1.42792	4.18059	2.91e-05	0.000413464	37.484	239.766	45.9893	0	5.0957	0
ENSMUSG00000021944.15	Gata4	50.5067	-5.99314	1.43364	-4.18036	2.91e-05	0.000413494	0	4.7013	0	19.563	176.311	102.464
ENSMUSG00000054679.8	Srsf12	14.8022	-6.46074	1.54583	-4.17947	2.92e-05	0.000414731	0	0.940259	0	25.4319	37.7082	24.7328
ENSMUSG00000046618.7	Olfml2a	1095.84	3.53209	0.845268	4.17866	2.93e-05	0.000415827	3198.64	368.582	2484.44	60.6454	182.426	280.305
ENSMUSG00000020715.9	Ern1	2104.48	-1.58765	0.379993	-4.17809	2.94e-05	0.000416472	1140.35	838.711	1173.24	2235.07	4132.62	3106.91
ENSMUSG00000039813.14	Tbc1d2	100.623	2.40532	0.576003	4.17588	2.97e-05	0.000420154	264.887	131.636	111.396	30.3227	40.7656	24.7328
ENSMUSG00000022661.14	Cd200	1186.97	5.56917	1.33378	4.17549	2.97e-05	0.000420487	1547.67	1826.92	3600.45	134.985	0	11.7775
ENSMUSG00000047180.8	Neurl3	209.356	4.16916	0.998973	4.17345	3e-05	0.000423875	286.545	610.228	293.31	2.93445	56.0527	7.06651
ENSMUSG00000005125.13	Ndrg1	4057.64	-1.74526	0.418434	-4.17094	3.03e-05	0.000428172	2607.22	1392.52	1593.27	4600.24	6284.02	7868.56
ENSMUSG00000036634.15	Mag	20.2739	7.70578	1.84775	4.17037	3.04e-05	0.000428854	5.83085	43.2519	72.5609	0	0	0
ENSMUSG00000013367.5	Iglon5	551.922	-5.40504	1.2963	-4.16958	3.05e-05	0.000429941	5.83085	70.5194	0	1085.75	484.092	1665.34
ENSMUSG00000020475.3	Pgam2	436.196	3.96107	0.9508	4.16604	3.1e-05	0.000436261	97.4585	1974.54	387.332	58.6891	59.1102	40.0436
ENSMUSG00000036057.11	Ptpn23	3573.27	-1.6446	0.39492	-4.16441	3.12e-05	0.000438993	1391.07	2144.73	1659.7	3636.77	6851.68	5755.68
ENSMUSG00000031877.9	Ces2g	104.277	-3.28772	0.789586	-4.16385	3.13e-05	0.000439654	6.66383	42.3117	9.19786	179.002	213	175.485
ENSMUSG00000024669.8	Cd5	27.3227	7.16399	1.72149	4.16151	3.16e-05	0.000443769	7.49681	47.9532	107.308	0	0	1.17775
ENSMUSG00000066721.3	Zfp575	32.5324	-2.83727	0.682054	-4.15989	3.18e-05	0.000446521	9.16277	6.58181	8.17588	38.1479	75.4164	57.7099
ENSMUSG00000044026.3	Slc35g1	528.626	2.68294	0.645212	4.15823	3.21e-05	0.000449375	834.645	331.911	1577.94	195.63	100.895	130.731
ENSMUSG00000018848.4	Rars	2474.71	-1.26143	0.303409	-4.15753	3.22e-05	0.000450339	1708.44	1510.06	1151.78	3662.2	3699.48	3116.33
ENSMUSG00000027907.4	S100a11	6102.62	1.2521	0.301185	4.15724	3.22e-05	0.000450497	9919.95	9167.53	6701.15	3977.16	3427.37	3422.55
ENSMUSG00000067818.6	Myl9	550.17	4.54813	1.09436	4.15598	3.24e-05	0.00045257	73.3021	1223.28	1869.21	15.6504	101.914	17.6663
ENSMUSG00000045107.5	Saysd1	170.145	1.74159	0.419088	4.15566	3.24e-05	0.000452786	226.57	235.065	323.969	65.5361	67.2633	102.464
ENSMUSG00000026176.13	Ctdsp1	3313.7	1.71066	0.411973	4.15236	3.29e-05	0.000458528	5624.27	4039.35	5565.73	2070.75	973.279	1608.81
ENSMUSG00000074064.6	Mlycd	463.96	1.76523	0.425101	4.15249	3.29e-05	0.000458528	996.243	519.023	635.674	177.045	264.977	190.796
ENSMUSG00000048520.16	Fbxl13	124.107	6.13082	1.47718	4.15036	3.32e-05	0.000462124	691.372	36.6701	6.13191	0.978151	7.13398	2.3555
ENSMUSG00000035390.16	Brsk1	109.151	-3.6037	0.869353	-4.14527	3.39e-05	0.000472078	5.83085	34.7896	9.19786	75.3176	243.575	286.194
ENSMUSG00000025576.17	Rbfox3	13.1269	7.07879	1.70908	4.14187	3.44e-05	0.000478683	19.1585	19.7454	39.8574	0	0	0
ENSMUSG00000038173.15	Enpp6	627.121	12.658	3.05638	4.14149	3.45e-05	0.000479049	7.49681	171.127	3584.1	0	0	0
ENSMUSG00000025141.3	Myadml2	31.5701	8.34578	2.01558	4.14063	3.46e-05	0.000480407	3.33192	163.605	22.4837	0	0	0
ENSMUSG00000029406.15	Pitpnm2	1070.33	1.52703	0.369107	4.13709	3.52e-05	0.00048699	1357.76	1318.24	2092	675.902	503.455	474.634
ENSMUSG00000036864.16	Proser3	178.742	-1.52272	0.368064	-4.1371	3.52e-05	0.00048699	114.951	79.922	81.7588	291.489	240.517	263.817
ENSMUSG00000038776.13	Ephx1	1419	-2.72836	0.659653	-4.13606	3.53e-05	0.00048874	199.082	214.379	703.125	1332.24	2514.22	3550.92
ENSMUSG00000031555.15	Adam9	5792.33	-1.40043	0.338886	-4.13245	3.59e-05	0.000496019	3872.52	3133.88	2541.68	10077.9	8355.93	6772.08
ENSMUSG00000038059.7	Smim3	1824.27	-2.89086	0.69975	-4.13128	3.61e-05	0.000498109	227.403	787.937	285.134	5661.54	1487.95	2495.66
ENSMUSG00000079429.9	Mroh2a	436.244	-1.18646	0.287258	-4.1303	3.62e-05	0.000499774	289.877	247.288	261.628	618.191	535.049	665.43
ENSMUSG00000057722.17	Lepr	165.52	4.89283	1.18532	4.12787	3.66e-05	0.00050437	17.4926	480.472	462.959	13.6941	17.3254	1.17775
ENSMUSG00000029446.14	Psph	744.388	-1.79532	0.434936	-4.12778	3.66e-05	0.00050437	415.656	333.792	249.364	1606.12	1071.12	790.272
ENSMUSG00000029632.7	Ndufa4	1817.2	1.47053	0.356305	4.12716	3.67e-05	0.00050528	2738	2542.46	2731.76	1289.2	696.073	905.691
ENSMUSG00000041889.7	Shisa4	420.433	1.61201	0.390722	4.12572	3.7e-05	0.00050799	438.147	716.477	746.049	201.499	174.273	246.15
ENSMUSG00000030513.14	Pcsk6	1063.53	5.34468	1.29553	4.12549	3.7e-05	0.00050805	34.9851	719.298	5473.75	76.2958	66.2441	10.5998
ENSMUSG00000031698.14	Mylk3	103.781	5.9751	1.44896	4.12371	3.73e-05	0.000511522	11.6617	55.4753	545.74	0	5.0957	4.71101
ENSMUSG00000026204.15	Ptprn	493.849	-3.53299	0.856841	-4.12327	3.74e-05	0.000512039	47.4798	163.605	24.5276	516.464	1783.5	427.524
ENSMUSG00000076441.9	Ass1	1912.5	-3.86917	0.938472	-4.12284	3.74e-05	0.000512068	35.8181	585.781	113.44	5694.79	1765.15	3280.04
ENSMUSG00000032370.8	Lactb	249.363	1.8518	0.449142	4.12297	3.74e-05	0.000512068	234.9	520.904	415.948	111.509	115.163	97.7534
ENSMUSG00000050896.12	Rtn4rl2	437.833	-4.30904	1.04552	-4.12141	3.77e-05	0.000514792	11.6617	105.309	9.19786	225.953	654.288	1620.59
ENSMUSG00000022330.5	Osr2	91.5843	-3.5135	0.853191	-4.11808	3.82e-05	0.000521836	5.83085	27.2675	11.2418	223.018	230.326	51.8211
ENSMUSG00000019122.8	Ccl9	1663.37	3.95328	0.960339	4.11655	3.85e-05	0.000524834	959.592	5760.97	2654.09	33.2571	114.144	458.146
ENSMUSG00000002007.5	Srpk3	25.4242	5.58526	1.35719	4.11531	3.87e-05	0.000527195	65.8053	60.1766	23.5056	0	3.05742	0
ENSMUSG00000020875.9	Hoxb9	205.324	-5.45009	1.32481	-4.11388	3.89e-05	0.00053	0	23.5065	4.08794	45.9731	495.302	663.075
ENSMUSG00000024858.14	Grk2	2214.85	1.1423	0.277729	4.11301	3.91e-05	0.000531525	3626.79	2608.28	2910.61	1411.47	1379.92	1352.06
ENSMUSG00000062168.12	Ppef1	121.633	-5.66303	1.3775	-4.11109	3.94e-05	0.000535487	0	0	14.3078	168.242	365.872	181.374
ENSMUSG00000036390.8	Gadd45a	742.787	-2.57023	0.625472	-4.10927	3.97e-05	0.000539221	369.01	200.275	72.5609	1001.63	1273.93	1539.32
ENSMUSG00000048498.7	Cd300e	17.9123	7.527	1.8318	4.10907	3.97e-05	0.000539221	6.66383	39.4909	61.3191	0	0	0
ENSMUSG00000061175.11	Fnip2	2788.29	-1.79948	0.438449	-4.10419	4.06e-05	0.00054985	1046.22	1853.25	833.939	3448.96	4393.52	5153.84
ENSMUSG00000052212.6	Cd177	12.0531	6.95739	1.69521	4.10415	4.06e-05	0.00054985	26.6553	27.2675	18.3957	0	0	0
ENSMUSG00000024534.15	Sncaip	196.293	3.70805	0.903638	4.10347	4.07e-05	0.000550976	408.16	371.402	314.771	59.6672	21.402	2.3555
ENSMUSG00000034917.8	Tjp3	13.2589	7.09346	1.73068	4.09865	4.16e-05	0.000562067	13.3277	37.6104	28.6156	0	0	0
ENSMUSG00000018654.17	Ikzf1	145.827	4.57912	1.11744	4.09787	4.17e-05	0.000563461	153.268	381.745	304.551	0	7.13398	28.2661
ENSMUSG00000052544.9	St6galnac3	43.2648	6.40132	1.56293	4.09573	4.21e-05	0.000567697	15.8266	204.036	36.7914	2.93445	0	0
ENSMUSG00000047554.14	Tmem41b	851.442	-1.53778	0.375457	-4.09576	4.21e-05	0.000567697	546.434	463.548	298.419	1476.03	1139.4	1184.82
ENSMUSG00000038204.13	Asb10	32.6077	5.56509	1.35911	4.09467	4.23e-05	0.000569793	22.4904	75.2207	94.0226	3.9126	0	0
ENSMUSG00000015314.10	Slamf6	23.2447	5.96704	1.45795	4.09276	4.26e-05	0.000573491	19.9915	51.7143	65.407	0	0	2.3555
ENSMUSG00000003865.16	Gys1	1992.71	-1.66262	0.406235	-4.09276	4.26e-05	0.000573491	562.261	1158.4	1149.73	3142.8	2753.72	3189.35
ENSMUSG00000035545.13	Leng8	3795.98	-1.49344	0.365074	-4.0908	4.3e-05	0.000577845	1739.26	1596.56	2633.65	4856.52	6876.14	5073.76
ENSMUSG00000040612.13	Ildr2	234.459	1.95476	0.478051	4.08901	4.33e-05	0.000581799	218.24	506.8	393.464	115.422	92.7418	80.0872
ENSMUSG00000028527.18	Ak4	1157.52	-3.50852	0.859724	-4.08098	4.48e-05	0.000601741	148.27	391.148	21.4617	2365.17	2319.56	1699.5
ENSMUSG00000036960.10	Clca2	19.6742	6.68692	1.63879	4.0804	4.5e-05	0.000602707	14.9936	74.2805	27.5936	0	0	1.17775
ENSMUSG00000079186.3	Gzmc	36.021	8.53609	2.09273	4.07892	4.52e-05	0.000605585	1.66596	189.932	24.5276	0	0	0
ENSMUSG00000023045.13	Soat2	451.347	-3.73486	0.915656	-4.07889	4.53e-05	0.000605585	8.32979	152.322	28.6156	959.566	719.513	839.737
ENSMUSG00000030317.8	Timp4	38.2044	7.65128	1.87783	4.07453	4.61e-05	0.00061649	43.3149	2.82078	181.913	0	0	1.17775
ENSMUSG00000013353.10	4931406B18Rik	13.8222	-7.33705	1.80114	-4.07357	4.63e-05	0.000618501	0	0	0	24.4538	10.1914	48.2878
ENSMUSG00000036832.5	Lpar3	160.594	4.70308	1.15468	4.07307	4.64e-05	0.000619294	358.181	123.174	446.607	0	28.5359	7.06651
ENSMUSG00000031586.17	Rbpms	353.695	-1.96511	0.482986	-4.06866	4.73e-05	0.000630556	88.2958	209.678	134.902	432.343	724.609	532.344
ENSMUSG00000055371.17	Stam2	1257.39	-0.975532	0.239833	-4.06754	4.75e-05	0.000633056	859.634	782.296	901.39	1616.88	1699.93	1684.19
ENSMUSG00000023830.14	Igf2r	8191.87	-2.23556	0.550173	-4.06338	4.84e-05	0.00064389	2408.14	4890.29	1310.18	13943.5	10945.6	15653.5
ENSMUSG00000040785.19	Ttc3	2911.84	-1.06967	0.263503	-4.05943	4.92e-05	0.000654309	1711.77	2062.93	1863.08	3463.63	4325.23	4044.4
ENSMUSG00000025058.4	5430427O19Rik	22.3158	5.98417	1.47575	4.05501	5.01e-05	0.000666205	34.1521	75.2207	22.4837	0	2.03828	0
ENSMUSG00000038463.8	Olfml2b	6157.26	2.2561	0.55687	4.0514	5.09e-05	0.000675982	5446.85	12615.5	12486.6	3468.52	1411.51	1514.59
ENSMUSG00000020440.13	Arf5	3194.54	1.05946	0.261631	4.04942	5.13e-05	0.000681133	4636.36	3934.04	4382.27	2358.32	1935.35	1920.91
ENSMUSG00000006651.8	Aplp1	181.995	-3.2555	0.804039	-4.04893	5.15e-05	0.000681959	7.49681	57.3558	38.8354	193.674	547.279	247.328
ENSMUSG00000027313.3	Chac1	524.293	-3.34556	0.826441	-4.04815	5.16e-05	0.000683636	24.9894	220.021	36.7914	806.975	1168.95	888.025
ENSMUSG00000044408.7	Sptssa	716.361	1.63683	0.40437	4.04786	5.17e-05	0.000683902	1078.71	1321.06	852.335	387.348	232.364	426.346
ENSMUSG00000019970.15	Sgk1	2015.37	0.978467	0.241782	4.0469	5.19e-05	0.000685525	2716.34	2423.05	2882	1409.52	1342.21	1319.08
ENSMUSG00000020682.17	Mmp28	271.361	-2.02858	0.501244	-4.0471	5.19e-05	0.000685525	67.4713	168.306	84.8247	508.638	345.489	453.435
ENSMUSG00000050473.5	Slc35d3	40.0595	-5.65358	1.39842	-4.04283	5.28e-05	0.000696924	0	4.7013	0	37.1697	154.909	43.5768
ENSMUSG00000015968.18	Cacna1d	167.084	3.8352	0.948835	4.04201	5.3e-05	0.000698754	60.8075	465.428	410.838	45.9731	11.2105	8.24427
ENSMUSG00000037994.14	Slc9b2	941.995	5.24624	1.29857	4.04002	5.34e-05	0.000703564	37.484	2401.42	3068	89.0117	3.05742	52.9989
ENSMUSG00000098176.2	Ccdc166	98.1205	2.11954	0.524638	4.04	5.35e-05	0.000703564	163.264	166.426	149.21	42.0605	48.9188	18.844
ENSMUSG00000032528.5	Vipr1	37.3928	5.40713	1.33896	4.03831	5.38e-05	0.000708041	43.3149	45.1324	130.814	0	5.0957	0
ENSMUSG00000028964.14	Park7	2369.85	1.21558	0.301042	4.03791	5.39e-05	0.000708641	4026.62	3205.34	2707.24	1432.01	1535.85	1312.02
ENSMUSG00000020186.7	Csrp2	1269.15	2.60348	0.644924	4.03687	5.42e-05	0.00071116	887.955	3137.64	2513.06	178.023	328.163	570.032
ENSMUSG00000026321.7	Tnfrsf11a	408.142	4.2339	1.0501	4.0319	5.53e-05	0.000725749	139.94	1007.02	1178.35	4.89075	92.7418	25.9105
ENSMUSG00000034255.17	Arhgap27	406.393	4.03625	1.00122	4.03132	5.55e-05	0.000726924	105.788	407.132	1785.41	19.563	88.6652	31.7993
ENSMUSG00000028458.12	Tesk1	458.669	1.5444	0.383399	4.02817	5.62e-05	0.000736083	907.114	601.766	540.63	268.992	241.536	191.974
ENSMUSG00000026786.14	Apbb1ip	1434.66	-1.72454	0.428221	-4.02723	5.64e-05	0.000737268	922.108	552.872	524.278	1513.2	2743.53	2351.97
ENSMUSG00000021947.11	Cryl1	178.582	2.70604	0.671879	4.02758	5.64e-05	0.000737268	94.9596	361.06	473.179	55.7546	41.7848	44.7546
ENSMUSG00000031147.8	Magix	18.1861	6.57385	1.63237	4.02719	5.64e-05	0.000737268	11.6617	42.3117	54.1652	0.978151	0	0
ENSMUSG00000045930.3	Clec14a	491.324	5.9028	1.46624	4.0258	5.68e-05	0.000740989	111.619	611.168	2176.83	45.9731	0	2.3555
ENSMUSG00000038496.16	Slc19a3	29.523	-5.93771	1.47538	-4.02454	5.71e-05	0.000744189	0	1.88052	1.02198	47.9294	119.239	7.06651
ENSMUSG00000058966.13	Fam57b	60.716	3.92954	0.976433	4.02438	5.71e-05	0.000744189	17.4926	160.784	163.518	7.82521	4.07656	10.5998
ENSMUSG00000000804.14	Usp32	1123.19	-1.06963	0.265935	-4.02215	5.77e-05	0.000750644	812.154	741.864	620.345	1514.18	1519.54	1531.08
ENSMUSG00000027913.5	Crct1	73.782	-7.40578	1.84186	-4.02081	5.8e-05	0.000754279	2.49894	0	0	2.93445	406.637	30.6216
ENSMUSG00000033307.7	Mif	7473.86	-1.61699	0.402238	-4.01999	5.82e-05	0.000756257	4925.4	3573.92	2525.32	10576.7	9073.41	14168.4
ENSMUSG00000026979.16	Psd4	279.31	2.07941	0.517575	4.0176	5.88e-05	0.00076329	309.868	668.524	377.112	149.657	98.8566	71.8429
ENSMUSG00000043631.8	Ecm2	84.0816	3.78603	0.942407	4.01741	5.88e-05	0.00076329	34.9851	339.434	96.0665	17.6067	8.15313	8.24427
ENSMUSG00000026788.13	Zbtb43	619.772	-1.34269	0.334287	-4.01659	5.9e-05	0.000765289	332.359	319.688	399.596	677.859	1022.2	966.935
ENSMUSG00000040907.15	Atp1a3	738.501	-2.69667	0.671779	-4.01422	5.96e-05	0.000772371	301.538	222.841	67.451	1545.48	616.58	1677.12
ENSMUSG00000036885.14	Arhgef26	105.143	4.17699	1.04061	4.01398	5.97e-05	0.000772489	290.71	262.332	44.9673	22.4975	9.17227	1.17775
ENSMUSG00000034987.4	Hrh2	13.3262	7.10065	1.76919	4.01351	5.98e-05	0.000773371	10.8287	39.4909	29.6376	0	0	0
ENSMUSG00000028396.5	2310002L09Rik	40.1621	7.72412	1.9252	4.01211	6.02e-05	0.000776654	1.66596	188.052	50.0772	0	0	1.17775
ENSMUSG00000036699.12	Zcchc12	35.6868	-5.7838	1.44157	-4.01215	6.02e-05	0.000776654	0.832979	0	3.06595	109.553	94.7801	5.88876
ENSMUSG00000006411.12	Nectin4	45.7524	4.32949	1.07935	4.01121	6.04e-05	0.000778972	34.9851	123.174	103.22	4.89075	0	8.24427
ENSMUSG00000035566.7	Pcdh17	306.53	4.40296	1.09806	4.00976	6.08e-05	0.000783105	563.927	591.423	600.927	2.93445	76.4356	3.53326
ENSMUSG00000069170.14	Adgrv1	42.2662	-3.15257	0.787347	-4.00404	6.23e-05	0.000801596	9.99575	9.40259	6.13191	30.3227	76.4356	121.308
ENSMUSG00000026778.13	Prkcq	40.9325	6.7737	1.69353	3.99975	6.34e-05	0.000815582	6.66383	182.41	54.1652	0	0	2.3555
ENSMUSG00000030096.8	Slc6a6	6006.03	1.80171	0.450484	3.9995	6.35e-05	0.000815764	13912.4	5656.6	8434.44	2316.26	2438.8	3277.68
ENSMUSG00000006356.10	Crip2	2426.05	2.71421	0.678944	3.99769	6.4e-05	0.000821341	7743.37	1399.11	3489.06	571.24	936.59	416.924
ENSMUSG00000006586.15	Runx1t1	293.295	-3.4179	0.855156	-3.99681	6.42e-05	0.000823685	39.983	104.369	6.13191	578.087	586.006	445.19
ENSMUSG00000024511.15	Rab27b	167.045	2.4392	0.61041	3.996	6.44e-05	0.000825816	268.219	155.143	423.102	48.9075	77.4547	29.4438
ENSMUSG00000026649.14	Cfap126	32.2589	3.84986	0.963988	3.99368	6.51e-05	0.000833246	17.4926	58.2961	105.264	4.89075	4.07656	3.53326
ENSMUSG00000056596.8	Trnp1	423.593	-2.83386	0.71032	-3.98956	6.62e-05	0.000847133	35.8181	212.499	64.385	526.245	827.542	875.07
ENSMUSG00000021273.11	Fdft1	1386.25	-1.81094	0.453999	-3.98885	6.64e-05	0.000848951	930.437	538.768	375.068	2121.61	1832.41	2519.21
ENSMUSG00000033182.12	Kbtbd12	50.1673	4.95329	1.24259	3.98627	6.71e-05	0.000856782	117.45	159.844	14.3078	5.86891	0	3.53326
ENSMUSG00000046096.7	Mosmo	851.309	-1.09425	0.274503	-3.9863	6.71e-05	0.000856782	619.736	534.067	475.223	1162.04	1225.01	1091.78
ENSMUSG00000032402.12	Smad3	1172.16	2.21669	0.556259	3.98499	6.75e-05	0.000860701	1301.95	2288.59	2197.27	191.718	662.441	391.014
ENSMUSG00000030595.15	Nfkbib	532.465	-1.04097	0.261388	-3.98245	6.82e-05	0.000868493	364.012	350.717	330.101	726.766	761.298	661.897
ENSMUSG00000049516.9	Spty2d1	1121.64	-1.4124	0.354646	-3.98257	6.82e-05	0.000868493	647.225	504.919	685.752	1298.98	2113.7	1479.26
ENSMUSG00000064080.12	Fbln2	25653.1	-3.03978	0.76338	-3.982	6.83e-05	0.000869429	6126.56	9060.34	1500.27	64780	16052.5	56399
ENSMUSG00000030431.8	Tmem238	44.596	2.30261	0.578313	3.98159	6.85e-05	0.000870185	90.7947	72.4	59.2751	18.5849	11.2105	15.3108
ENSMUSG00000026971.15	Itgb6	34.572	6.00245	1.5083	3.97961	6.9e-05	0.000876742	164.93	30.0883	9.19786	0	2.03828	1.17775
ENSMUSG00000028480.14	Glipr2	1324.69	-2.9343	0.737446	-3.97901	6.92e-05	0.000878242	155.767	643.137	120.594	1264.75	2754.74	3009.16
ENSMUSG00000044854.7	1700056E22Rik	34.7953	4.19173	1.05383	3.9776	6.96e-05	0.000882179	91.6277	36.6701	69.4949	3.9126	0	7.06651
ENSMUSG00000086596.2	Susd5	71.6765	8.56354	2.15297	3.97754	6.96e-05	0.000882179	0	296.182	132.858	0	1.01914	0
ENSMUSG00000030110.13	Ret	30.6053	5.06455	1.27342	3.97712	6.98e-05	0.000882528	9.99575	133.517	34.7475	0.978151	2.03828	2.3555
ENSMUSG00000031791.8	Tmem38a	548.191	1.82239	0.458237	3.97697	6.98e-05	0.000882528	824.649	1246.78	492.597	214.215	258.862	252.039
ENSMUSG00000036412.5	Arsi	123.484	4.72626	1.18844	3.97686	6.98e-05	0.000882528	9.16277	580.14	124.682	8.80336	12.2297	5.88876
ENSMUSG00000039982.8	Dtx4	1246.65	2.00988	0.505483	3.97616	7e-05	0.000884369	1137.02	1970.78	2884.04	400.064	380.139	707.829
ENSMUSG00000100937.1	1700020D05Rik	61.7303	-2.39936	0.603526	-3.97558	7.02e-05	0.00088582	23.3234	13.1636	22.4837	61.6235	135.546	114.242
ENSMUSG00000079428.8	Tceal7	14.9438	7.26801	1.82901	3.97374	7.08e-05	0.000891954	38.317	44.1922	7.15389	0	0	0
ENSMUSG00000033862.7	Cdk10	451.318	-1.70105	0.428095	-3.97353	7.08e-05	0.000891982	190.752	203.096	243.232	458.753	985.509	626.564
ENSMUSG00000069372.3	Ctxn3	53.9548	3.28257	0.826822	3.9701	7.18e-05	0.000904172	179.09	81.8025	32.7035	12.716	9.17227	8.24427
ENSMUSG00000035637.14	Grhpr	378.967	-1.47723	0.372194	-3.96899	7.22e-05	0.00090767	139.107	233.184	228.925	520.376	625.752	526.455
ENSMUSG00000038564.11	Ift172	1154.85	-1.19655	0.301561	-3.96785	7.25e-05	0.000911211	748.848	576.379	779.774	1614.93	1809.99	1399.17
ENSMUSG00000070493.3	Chchd2	4132.09	1.04784	0.264094	3.96766	7.26e-05	0.000911211	5777.54	5171.43	5760.93	2879.68	2279.82	2923.18
ENSMUSG00000014353.15	Tmem87b	1455.72	-1.73469	0.437479	-3.96519	7.33e-05	0.00091726	370.676	712.716	935.116	2241.92	2219.69	2254.22
ENSMUSG00000028677.19	Rnf220	1090.98	1.13995	0.287496	3.9651	7.34e-05	0.00091726	1486.03	1717.85	1298.94	767.849	645.116	630.097
ENSMUSG00000032942.14	Ucp3	38.3721	7.6594	1.93134	3.96584	7.31e-05	0.00091726	4.16489	208.738	16.3518	0.978151	0	0
ENSMUSG00000030846.15	Tial1	2528.88	-1.15972	0.292444	-3.9656	7.32e-05	0.00091726	1659.29	1527.92	1504.36	3138.89	4293.64	3049.2
ENSMUSG00000022773.19	Ypel1	71.3148	2.20798	0.556833	3.96525	7.33e-05	0.00091726	125.78	119.413	106.286	24.4538	14.268	37.6881
ENSMUSG00000031659.13	Adcy7	1116.45	2.59236	0.653885	3.96456	7.35e-05	0.000918605	3450.2	1251.48	1044.47	508.638	273.13	170.774
ENSMUSG00000055210.4	Foxd2	101.309	2.96171	0.747213	3.96367	7.38e-05	0.00092128	204.08	267.974	66.429	10.7597	24.4594	34.1548
ENSMUSG00000027656.7	Ccn5	240.949	2.94775	0.743769	3.96326	7.39e-05	0.000922119	190.752	794.519	294.332	22.4975	61.1484	82.4427
ENSMUSG00000040524.9	Zfp609	1342.23	-1.01423	0.255932	-3.96291	7.4e-05	0.000922135	884.624	978.81	803.28	1687.31	1922.1	1777.23
ENSMUSG00000006818.5	Sod2	4283.68	-2.30936	0.582751	-3.96286	7.41e-05	0.000922135	874.628	2171.06	1269.3	11199.8	3437.56	6749.7
ENSMUSG00000025746.11	Il6	380.137	-3.88336	0.98009	-3.96225	7.42e-05	0.000923725	4.16489	110.01	30.6595	350.178	1049.71	736.095
ENSMUSG00000024552.16	Slc14a2	21.0065	5.81717	1.46848	3.96136	7.45e-05	0.000926437	23.3234	32.9091	67.451	0	0	2.3555
ENSMUSG00000035713.15	Usp35	499.155	-2.44686	0.618536	-3.95589	7.63e-05	0.00094713	69.9702	176.769	217.683	407.889	1170.99	951.624
ENSMUSG00000025375.15	Aatk	30.9249	3.2561	0.823287	3.955	7.65e-05	0.000949893	38.317	70.5194	59.2751	4.89075	10.1914	2.3555
ENSMUSG00000051339.10	2900026A02Rik	1145.8	2.78378	0.704198	3.95312	7.71e-05	0.00095658	657.22	2685.38	2660.23	132.05	262.938	476.99
ENSMUSG00000032532.7	Cck	23.6571	-5.69461	1.44099	-3.95188	7.75e-05	0.000960794	1.66596	0.940259	0	104.662	19.3637	15.3108
ENSMUSG00000001630.13	Stk38l	629.501	-1.25191	0.316836	-3.95129	7.77e-05	0.000962386	463.969	346.015	306.595	906.746	908.054	845.626
ENSMUSG00000021388.14	Aspn	1098.84	3.8603	0.977168	3.9505	7.8e-05	0.000964767	2043.3	3580.51	544.718	153.57	256.823	14.133
ENSMUSG00000024331.11	Dsc2	60.9401	-5.96968	1.51121	-3.95027	7.81e-05	0.000964904	0	3.76104	2.04397	151.613	205.866	2.3555
ENSMUSG00000030116.14	Mfap5	200.335	3.05678	0.774745	3.94553	7.96e-05	0.000983384	131.611	751.267	190.089	44.9949	27.5168	56.5321
ENSMUSG00000037736.20	Limch1	299.262	4.35969	1.10595	3.94205	8.08e-05	0.000996992	49.1458	643.137	1019.94	5.86891	62.1676	15.3108
ENSMUSG00000002983.17	Relb	1134.2	-1.47085	0.373257	-3.94058	8.13e-05	0.00100069	523.111	828.368	452.739	1766.54	1761.08	1473.37
ENSMUSG00000040592.11	Cd79b	15.6095	7.32902	1.85974	3.94088	8.12e-05	0.00100069	6.66383	57.3558	29.6376	0	0	0
ENSMUSG00000049775.16	Tmsb4x	13051.7	2.01038	0.510149	3.94077	8.12e-05	0.00100069	34146.3	18279.6	10311.8	4595.35	5363.74	5613.17
ENSMUSG00000029419.8	Ajm1	69.5756	-4.44608	1.12834	-3.94038	8.14e-05	0.00100072	13.3277	3.76104	1.02198	31.3008	79.493	288.549
ENSMUSG00000039103.12	Nexn	865.801	2.00984	0.510144	3.93975	8.16e-05	0.0010017	1776.74	1747	637.718	299.314	421.924	312.104
ENSMUSG00000040703.11	Cyp2s1	231.519	5.54523	1.40745	3.93992	8.15e-05	0.0010017	2.49894	1067.19	290.244	1.9563	14.268	12.9553
ENSMUSG00000017756.9	Slc12a7	1331.23	1.37402	0.349652	3.92967	8.51e-05	0.00104378	2433.96	1648.27	1681.16	586.891	855.059	782.028
ENSMUSG00000045294.11	Insig1	2630.53	-1.68954	0.430114	-3.92811	8.56e-05	0.00104973	1856.71	850.935	1027.09	3708.17	3530.3	4809.94
ENSMUSG00000005628.12	Tmod4	146.779	4.45741	1.135	3.92725	8.59e-05	0.00105254	14.9936	699.553	127.748	8.80336	14.268	15.3108
ENSMUSG00000019789.9	Hey2	16.9145	5.54208	1.41125	3.92708	8.6e-05	0.00105254	34.9851	47.9532	16.3518	0	1.01914	1.17775
ENSMUSG00000022893.14	Adamts1	3908.08	-2.12883	0.542142	-3.9267	8.61e-05	0.00105338	718.861	1272.17	2373.05	6615.23	8004.33	4464.86
ENSMUSG00000036111.8	Lmo1	34.0695	3.95834	1.00845	3.92518	8.67e-05	0.00105919	27.4883	45.1324	119.572	3.9126	7.13398	1.17775
ENSMUSG00000029394.11	Cdk2ap1	995.223	1.47389	0.375629	3.92381	8.72e-05	0.00106439	1874.2	1077.54	1438.95	640.689	438.23	501.722
ENSMUSG00000019054.13	Fis1	1185	1.5172	0.387074	3.91965	8.87e-05	0.00108206	1214.48	1954.8	2100.18	770.783	519.762	550.01
ENSMUSG00000030427.17	Lilra6	16.2653	7.38816	1.88652	3.91628	8.99e-05	0.00109639	4.99787	51.7143	40.8794	0	0	0
ENSMUSG00000068748.7	Ptprz1	622.725	5.28802	1.35048	3.91566	9.02e-05	0.00109836	9.99575	387.387	3245.82	44.9949	38.7273	9.42202
ENSMUSG00000032492.14	Pth1r	2956.51	5.55445	1.41862	3.91539	9.03e-05	0.00109867	7.49681	6800.89	10561.2	236.713	92.7418	40.0436
ENSMUSG00000038178.16	Slc43a2	812.311	2.47115	0.631276	3.91453	9.06e-05	0.00110173	521.445	1960.44	1647.44	372.676	145.737	226.128
ENSMUSG00000015659.12	Serac1	379.834	-1.51316	0.386785	-3.91213	9.15e-05	0.00111184	257.39	196.514	136.946	495.923	588.044	604.187
ENSMUSG00000047485.6	Klhl34	10.8437	6.8048	1.73978	3.91131	9.18e-05	0.00111476	23.3234	25.387	16.3518	0	0	0
ENSMUSG00000030787.4	Lyve1	59.4955	5.3982	1.38108	3.90869	9.28e-05	0.00112602	17.4926	292.421	38.8354	5.86891	0	2.3555
ENSMUSG00000029348.11	Asphd2	222.141	5.48648	1.40468	3.90587	9.39e-05	0.00113831	0.832979	401.491	901.39	6.84706	8.15313	14.133
ENSMUSG00000028085.12	Gatb	256.417	1.95446	0.500457	3.90536	9.41e-05	0.00113981	240.731	560.394	422.08	141.832	88.6652	84.7982
ENSMUSG00000052934.14	Fbxo31	821.961	1.35558	0.347152	3.90487	9.43e-05	0.00114123	1516.85	1160.28	868.687	451.906	453.518	480.523
ENSMUSG00000018339.11	Gpx3	8227.79	5.92212	1.51701	3.90382	9.47e-05	0.00114527	573.922	11707.2	36284.5	7.82521	18.3445	774.961
ENSMUSG00000058248.12	Kcnh1	174.622	5.06886	1.29857	3.90341	9.48e-05	0.00114628	10.8287	237.886	768.532	4.89075	2.03828	23.555
ENSMUSG00000041734.15	Kirrel	6278.53	1.14553	0.293571	3.90206	9.54e-05	0.00115179	8165.69	7746.79	10031.8	3932.17	4500.53	3294.17
ENSMUSG00000032224.15	Fam81a	92.1195	4.50656	1.15516	3.90123	9.57e-05	0.00115482	39.983	295.241	194.177	12.716	0	10.5998
ENSMUSG00000031960.14	Aars	7064.28	-1.79382	0.460299	-3.89708	9.74e-05	0.00117386	4694.67	2435.27	2357.72	13687.3	11825.1	7385.68
ENSMUSG00000048186.14	Bend7	25.7249	4.82277	1.23763	3.89679	9.75e-05	0.00117433	95.7926	33.8493	19.4177	2.93445	0	2.3555
ENSMUSG00000030083.11	Abtb1	345.138	1.34674	0.345729	3.89537	9.8e-05	0.00118029	411.492	495.517	579.465	219.106	157.967	207.284
ENSMUSG00000056429.4	Tgoln1	3584.97	-1.188	0.305097	-3.89385	9.87e-05	0.00118678	1767.58	2566.91	2226.9	4566.01	5732.67	4649.77
ENSMUSG00000046182.8	Gsg1l	62.4156	8.36269	2.14843	3.89246	9.92e-05	0.00119267	0	149.501	223.815	0	0	1.17775
ENSMUSG00000051498.6	Tlr6	70.4653	3.32339	0.85398	3.89165	9.96e-05	0.00119526	59.9745	170.187	154.32	23.4756	3.05742	11.7775
ENSMUSG00000030815.11	Phkg2	325.434	-1.36	0.349476	-3.89155	9.96e-05	0.00119526	152.435	190.873	204.397	421.583	575.814	407.502
ENSMUSG00000027015.4	Cybrd1	62.3707	5.27416	1.35536	3.89134	9.97e-05	0.00119535	2.49894	99.6675	262.65	1.9563	5.0957	2.3555
ENSMUSG00000016763.15	Scube1	157.204	5.30369	1.36311	3.89087	9.99e-05	0.00119673	3.33192	623.392	293.31	9.78151	12.2297	1.17775
ENSMUSG00000022419.16	Deptor	970.49	3.59888	0.925233	3.8897	0.000100367	0.00120156	3513.5	476.711	1388.88	60.6454	330.202	52.9989
ENSMUSG00000041935.10	AW549877	2562.61	-1.55023	0.398654	-3.88866	0.000100799	0.00120578	1545.18	851.875	1516.63	2997.05	4636.07	3828.87
ENSMUSG00000051000.17	Fam160a1	379.921	2.09905	0.540333	3.88473	0.000102445	0.00122451	911.279	369.522	567.201	85.0991	195.675	150.752
ENSMUSG00000002900.16	Lamb1	11167.2	-2.20725	0.568235	-3.8844	0.000102584	0.00122521	4188.22	6293.15	1445.09	17044.3	20087.3	17945.4
ENSMUSG00000004939.7	Nmrk2	16.4272	7.40301	1.90673	3.88258	0.000103354	0.00123344	6.66383	71.4597	20.4397	0	0	0
ENSMUSG00000020464.15	Pnpt1	1034.84	-1.13646	0.292984	-3.87892	0.000104922	0.00125068	613.072	720.238	608.081	1337.13	1685.66	1244.88
ENSMUSG00000022105.6	Rb1	828.666	1.61685	0.416841	3.87882	0.000104963	0.00125068	1832.55	1017.36	899.346	418.649	357.718	446.368
ENSMUSG00000049709.4	Nlrp10	18.9717	7.60998	1.96297	3.87677	0.000105851	0.00126028	3.33192	33.8493	76.6488	0	0	0
ENSMUSG00000021285.15	Ppp1r13b	315.943	1.60609	0.414322	3.87642	0.000106003	0.0012611	354.016	635.615	437.409	134.985	194.656	138.975
ENSMUSG00000031304.18	Il2rg	128.047	4.15579	1.07217	3.87604	0.000106171	0.0012621	24.9894	346.956	355.651	28.3664	4.07656	8.24427
ENSMUSG00000040859.14	Bsdc1	848.712	1.22803	0.317039	3.87343	0.000107314	0.0012747	1471.87	1001.38	1095.57	533.092	538.106	452.257
ENSMUSG00000028542.17	Slc6a9	586.18	-2.04848	0.528944	-3.87277	0.000107605	0.00127716	370.676	153.262	160.452	1025.1	1182.2	625.386
ENSMUSG00000019987.9	Arg1	635.149	9.35556	2.41611	3.87216	0.000107877	0.00127939	3346.08	434.4	24.5276	0	0	5.88876
ENSMUSG00000034055.16	Phka1	713.033	1.05111	0.271574	3.87043	0.000108643	0.00128747	924.607	1086	874.819	439.19	456.575	497.011
ENSMUSG00000039753.16	Fbxl5	2123.73	-1.06325	0.274835	-3.86869	0.00010942	0.00129567	1372.75	1537.32	1214.12	2748.6	3256.15	2613.43
ENSMUSG00000022637.11	Cblb	1364.77	-1.32573	0.342714	-3.86833	0.000109583	0.00129659	679.711	820.846	834.961	2529.5	1793.69	1529.9
ENSMUSG00000041096.13	Tspyl2	1151.11	-1.3452	0.347919	-3.86643	0.000110439	0.00130571	587.25	562.275	801.236	1359.63	1539.92	2056.36
ENSMUSG00000054387.13	Mdm4	2254.39	-1.20227	0.31108	-3.86484	0.000111163	0.00131324	1382.74	1181.91	1532.98	2487.44	3619.99	3321.26
ENSMUSG00000056880.12	Gadl1	172.371	6.4897	1.68059	3.86157	0.000112662	0.00132992	981.249	38.5506	3.06595	7.82521	0	3.53326
ENSMUSG00000004360.9	9330159F19Rik	58.5004	5.74633	1.48839	3.86078	0.000113026	0.00133318	309.868	24.4467	10.2198	2.93445	0	3.53326
ENSMUSG00000032726.12	Bmp8a	147.39	5.96191	1.54465	3.85972	0.000113518	0.00133795	0.832979	108.13	761.378	0.978151	7.13398	5.88876
ENSMUSG00000033767.14	Tmem131l	1038.04	-1.1625	0.301598	-3.85446	0.000115984	0.00136497	766.341	568.857	587.641	1245.19	1503.23	1556.99
ENSMUSG00000000278.10	Scpep1	8674.19	-2.17684	0.56476	-3.85445	0.00011599	0.00136497	1506.86	5707.37	2211.57	15577.1	12978.8	14063.5
ENSMUSG00000011008.13	Mcoln2	321.082	-3.13473	0.813497	-3.85341	0.000116485	0.00136973	14.9936	91.2051	90.9566	1068.14	352.623	308.571
ENSMUSG00000000339.14	Rtca	1038.77	1.32546	0.344421	3.84839	0.000118899	0.0013969	1613.48	1795.89	1045.49	610.366	573.776	593.587
ENSMUSG00000039891.6	Txlnb	186.996	4.09045	1.06295	3.84822	0.000118979	0.0013969	44.1479	755.968	259.584	3.9126	33.6316	24.7328
ENSMUSG00000030206.13	Gsg1	14.4803	7.22146	1.87699	3.84737	0.000119392	0.00140067	38.317	5.64155	42.9234	0	0	0
ENSMUSG00000036533.9	Cdc42ep3	862.236	2.6054	0.677445	3.84593	0.000120098	0.00140786	508.117	1120.79	2814.55	221.062	332.24	176.663
ENSMUSG00000030469.10	Zfp719	300.251	-1.66991	0.434453	-3.84371	0.000121188	0.00141956	156.6	162.665	111.396	618.191	309.819	442.835
ENSMUSG00000022180.7	Slc7a8	258.72	2.88194	0.749845	3.84338	0.00012135	0.00142035	299.872	525.605	541.652	128.138	19.3637	37.6881
ENSMUSG00000015839.6	Nfe2l2	3189.67	-1.30478	0.339511	-3.8431	0.000121489	0.00142089	2129.93	2003.69	1380.7	5472.75	4027.64	4123.31
ENSMUSG00000044562.12	Rasip1	94.5948	2.44906	0.637393	3.8423	0.000121887	0.00142445	83.2979	177.709	218.705	16.6286	41.7848	29.4438
ENSMUSG00000032060.10	Cryab	2003.22	3.19758	0.832378	3.8415	0.000122286	0.00142801	1191.16	7710.12	1936.66	141.832	668.556	370.992
ENSMUSG00000025784.5	Clec3b	35.3246	4.65988	1.21331	3.84064	0.000122714	0.00143192	22.4904	133.517	48.0333	5.86891	2.03828	0
ENSMUSG00000052430.15	Bmpr1b	79.454	-2.92127	0.760921	-3.83912	0.000123476	0.00143971	19.9915	26.3273	9.19786	103.684	252.747	64.7764
ENSMUSG00000032349.13	Elovl5	1968.02	-1.17781	0.306895	-3.83783	0.000124125	0.00144616	1517.69	1078.48	1023.01	2894.35	2697.67	2596.94
ENSMUSG00000043165.7	Lor	14.1081	5.27538	1.3747	3.83748	0.000124301	0.0014471	30.8202	29.148	22.4837	0	1.01914	1.17775
ENSMUSG00000038456.9	Dennd2a	1105.71	-1.71969	0.448265	-3.83633	0.000124889	0.00145284	373.175	542.53	629.542	1304.85	1286.16	2498.01
ENSMUSG00000079259.2	Trim71	47.1386	-6.33768	1.65212	-3.83609	0.000125008	0.00145312	3.33192	0	0	3.9126	105.991	169.596
ENSMUSG00000047686.9	Rtl3	202.998	-4.1719	1.08764	-3.83576	0.000125179	0.00145399	46.6468	14.1039	3.06595	556.568	549.317	48.2878
ENSMUSG00000032679.12	Cd59a	313.499	4.75476	1.23979	3.83512	0.000125501	0.00145661	15.8266	148.561	1649.48	24.4538	28.5359	14.133
ENSMUSG00000021133.9	Susd6	3832.19	-1.41765	0.369705	-3.83456	0.000125792	0.00145888	1613.48	2806.67	1842.64	6471.45	5693.94	4564.97
ENSMUSG00000052676.16	Zmat1	180.967	1.78086	0.464532	3.83366	0.00012625	0.00146308	351.517	165.486	323.969	72.3832	87.6461	84.7982
ENSMUSG00000060961.15	Slc4a4	413.301	-2.02287	0.527776	-3.83282	0.000126684	0.00146699	148.27	258.571	82.7807	755.133	721.552	513.5
ENSMUSG00000034949.18	Zfr2	279.983	-3.36843	0.879331	-3.83068	0.000127791	0.00147868	39.15	24.4467	84.8247	79.2302	862.193	590.054
ENSMUSG00000022156.8	Gzme	13.6371	7.13455	1.86326	3.82906	0.000128634	0.00148731	9.99575	55.4753	16.3518	0	0	0
ENSMUSG00000040133.2	Gpr176	1035.85	-2.19149	0.572545	-3.82763	0.000129382	0.00149417	583.918	393.969	137.968	1707.85	1471.64	1919.74
ENSMUSG00000018845.14	Unc45b	154.7	4.00619	1.04667	3.82755	0.000129424	0.00149417	39.15	695.792	138.99	16.6286	30.5742	7.06651
ENSMUSG00000037349.9	Nudt22	402.517	1.39507	0.364616	3.82614	0.00013017	0.00150164	422.32	624.332	703.125	219.106	197.713	248.506
ENSMUSG00000038563.14	Efl1	455.245	-1.17398	0.306942	-3.82475	0.000130903	0.00150896	324.029	276.436	238.122	619.17	700.15	573.565
ENSMUSG00000020315.18	Sptbn1	7719.56	-1.2774	0.334077	-3.82368	0.000131474	0.00151439	5671.75	3797.71	4057.28	8891.39	11273.7	12625.5
ENSMUSG00000063011.7	Msln	680.034	4.95769	1.29677	3.8231	0.000131786	0.00151683	3456.03	316.867	179.869	2.93445	17.3254	107.175
ENSMUSG00000021732.14	Fgf10	199.546	-5.5851	1.46122	-3.82221	0.000132262	0.00152116	0	24.4467	0	279.751	285.359	607.72
ENSMUSG00000032400.18	Zwilch	543.877	-1.46539	0.383428	-3.8218	0.000132481	0.00152253	310.701	320.628	236.078	588.847	1049.71	757.295
ENSMUSG00000037824.6	Tspan14	1058.72	1.63819	0.428739	3.82096	0.000132933	0.00152657	1009.57	1617.25	2180.92	517.442	407.656	619.498
ENSMUSG00000071203.6	Naip5	63.1608	2.79196	0.730744	3.82071	0.000133067	0.00152696	84.1309	133.517	113.44	4.89075	26.4977	16.4885
ENSMUSG00000031765.8	Mt1	14481.4	-2.7142	0.710467	-3.82031	0.000133285	0.0015283	7164.45	3447.93	876.863	26955.9	19955.8	28487.5
ENSMUSG00000003206.7	Ebi3	11.3853	6.8742	1.79972	3.81959	0.000133674	0.00153161	13.3277	37.6104	17.3737	0	0	0
ENSMUSG00000073492.2	Gm10521	12.9343	7.05703	1.84834	3.81803	0.000134524	0.00154019	7.49681	28.2078	41.9014	0	0	0
ENSMUSG00000030315.15	Vgll4	1454.15	1.42546	0.373406	3.81746	0.000134831	0.00154187	1655.13	2471.94	2230.99	647.536	1045.64	673.674
ENSMUSG00000037463.14	Fbxo27	27.3542	-4.59338	1.20328	-3.81739	0.000134873	0.00154187	0.832979	4.7013	1.02198	99.7714	44.8422	12.9553
ENSMUSG00000015837.15	Sqstm1	14155	-1.54865	0.406084	-3.81362	0.000136944	0.00156437	6395.61	10462.3	4777.78	19114	21042.2	23138.1
ENSMUSG00000024232.2	Bambi	785.413	3.33843	0.876366	3.8094	0.000139303	0.00159013	305.703	550.052	3432.85	189.761	115.163	118.953
ENSMUSG00000020300.14	Cpeb4	1675.71	-1.70007	0.446349	-3.80882	0.00013963	0.00159267	464.802	1026.76	874.819	1893.7	2666.07	3128.11
ENSMUSG00000030403.9	Vasp	2074.11	0.862968	0.226624	3.80793	0.000140135	0.00159693	2643.04	2719.23	2667.38	1388.97	1518.52	1507.52
ENSMUSG00000032207.10	Lipc	208.445	5.64231	1.48183	3.80767	0.000140284	0.00159693	2.49894	54.535	1169.15	10.7597	10.1914	3.53326
ENSMUSG00000024436.16	Mrps18b	270.699	-1.26796	0.333008	-3.8076	0.000140319	0.00159693	136.609	177.709	162.496	429.408	396.446	321.526
ENSMUSG00000021990.16	Spata13	1791.95	2.98544	0.784282	3.80659	0.000140896	0.0016023	799.66	2180.46	6566.25	238.669	629.829	336.837
ENSMUSG00000050666.14	Vstm4	325.526	4.75977	1.25062	3.80593	0.000141272	0.00160538	40.816	442.862	1400.12	58.6891	7.13398	3.53326
ENSMUSG00000013076.17	Amotl1	5306.05	-1.06742	0.280691	-3.80284	0.000143047	0.00162433	3036.21	4114.57	3133.4	6902.81	7784.2	6865.12
ENSMUSG00000079022.10	Col22a1	3673.19	9.99455	2.62946	3.80099	0.000144122	0.00163531	0	1153.7	20863.8	8.80336	1.01914	11.7775
ENSMUSG00000044199.6	S1pr4	11.4091	6.87653	1.81033	3.7985	0.000145576	0.00165058	9.99575	32.9091	25.5496	0	0	0
ENSMUSG00000032902.1	Slc16a1	3235.8	-2.08572	0.549317	-3.79693	0.000146501	0.00165984	2143.25	757.849	800.214	7000.63	4662.57	4050.29
ENSMUSG00000061882.12	Ccdc62	40.8995	2.45993	0.648168	3.7952	0.000147524	0.00167018	80.7989	45.1324	81.7588	9.78151	17.3254	10.5998
ENSMUSG00000070000.13	Fcho1	64.399	4.3052	1.135	3.79313	0.000148758	0.0016829	224.071	41.3714	102.198	0	8.15313	10.5998
ENSMUSG00000032852.3	Rspo4	33.8407	-5.13341	1.35499	-3.78853	0.000151542	0.00170954	0	5.64155	0	41.0823	55.0336	101.287
ENSMUSG00000074340.9	Ovgp1	84.6896	-2.55872	0.675392	-3.7885	0.000151562	0.00170954	34.9851	14.1039	24.5276	76.2958	233.383	124.842
ENSMUSG00000006024.13	Napa	3541.09	-1.17306	0.309621	-3.7887	0.000151435	0.00170954	2049.96	2156.95	2320.93	6190.72	4488.3	4039.69
ENSMUSG00000051977.16	Prdm9	272.259	-2.47767	0.653981	-3.78859	0.000151502	0.00170954	46.6468	108.13	94.0226	203.455	802.064	379.236
ENSMUSG00000054074.9	Skida1	77.8673	2.55812	0.675326	3.78798	0.000151874	0.00171179	69.9702	113.771	215.639	13.6941	30.5742	23.555
ENSMUSG00000044576.6	Garem2	177.982	-4.12604	1.0893	-3.78778	0.000152001	0.00171195	0.832979	48.8935	8.17588	203.455	349.565	456.968
ENSMUSG00000022754.6	Tmem45a	1471.02	-2.66891	0.705033	-3.78551	0.000153394	0.00172636	101.623	619.631	478.289	3877.39	2017.9	1731.3
ENSMUSG00000016427.7	Ndufa1	362.01	1.74668	0.461685	3.78328	0.000154777	0.00174064	578.92	377.984	716.411	192.696	107.01	199.04
ENSMUSG00000026072.12	Il1r1	2476.2	-1.96331	0.519132	-3.7819	0.000155635	0.00174899	1130.35	1471.51	430.255	4253	3486.48	4085.62
ENSMUSG00000054099.11	Slc25a40	684.991	-1.61972	0.428393	-3.78092	0.000156247	0.00175328	468.967	208.738	331.123	1217.8	952.897	930.424
ENSMUSG00000032291.8	Crabp1	2463.21	-7.87047	2.08153	-3.7811	0.000156135	0.00175328	0.832979	62.0571	0	10397.7	1454.31	2864.29
ENSMUSG00000028116.13	Myoz2	45.3022	4.47864	1.18465	3.78057	0.000156472	0.00175451	22.4904	123.174	114.462	0	8.15313	3.53326
ENSMUSG00000040842.17	Szrd1	3039.4	1.22046	0.32285	3.78026	0.000156665	0.00175451	5275.26	4019.61	3465.55	1915.22	2017.9	1542.86
ENSMUSG00000042436.12	Mfap4	108.217	4.41752	1.16859	3.7802	0.000156702	0.00175451	29.1543	463.548	127.748	20.5412	7.13398	1.17775
ENSMUSG00000036181.2	Hist1h1c	1631.15	1.77827	0.470783	3.77726	0.000158562	0.00177403	2686.36	1540.14	3351.09	469.512	898.882	840.915
ENSMUSG00000020070.18	Rufy2	657.873	-1.69422	0.448717	-3.77569	0.000159565	0.00178394	175.759	339.434	416.97	914.571	896.844	1203.66
ENSMUSG00000025145.13	Lrrc45	972.506	-1.38061	0.365804	-3.77418	0.000160534	0.00179346	389.001	672.285	558.004	1166.93	1417.62	1631.19
ENSMUSG00000021087.18	Rtn1	40.4132	4.6469	1.23185	3.7723	0.000161747	0.00180568	7.49681	83.6831	142.056	5.86891	1.01914	2.3555
ENSMUSG00000041313.14	Slc7a1	3256.33	-1.48581	0.394172	-3.76945	0.000163605	0.00182508	2379.82	1457.4	1303.03	5527.53	5127.3	3742.9
ENSMUSG00000005362.14	Crbn	408.003	1.39392	0.369835	3.76902	0.000163892	0.00182694	764.675	447.563	561.07	253.341	221.154	200.218
ENSMUSG00000036867.7	Smad6	760.796	4.24169	1.1277	3.76135	0.000168998	0.00188248	29.1543	1295.68	3010.77	46.9512	108.029	74.1984
ENSMUSG00000071347.3	C1qtnf9	10.9015	6.81161	1.81149	3.76022	0.000169761	0.0018896	13.3277	35.7298	16.3518	0	0	0
ENSMUSG00000027217.13	Tspan18	259.155	3.09042	0.82201	3.75959	0.000170193	0.00189302	73.3021	754.088	564.135	35.2134	69.3016	58.8876
ENSMUSG00000043257.15	Pigv	283.242	1.17279	0.312045	3.75839	0.000171009	0.00190071	376.506	401.491	399.596	196.608	180.388	144.864
ENSMUSG00000066682.11	Pilrb2	10.6017	6.77131	1.80419	3.7531	0.000174663	0.00193991	13.3277	32.9091	17.3737	0	0	0
ENSMUSG00000063430.9	Wscd2	52.1267	5.55382	1.48038	3.75161	0.000175703	0.00195004	3.33192	90.2649	212.573	0	3.05742	3.53326
ENSMUSG00000027968.11	Larp7	1127.31	1.76476	0.470862	3.74793	0.000178301	0.00197743	2329.84	1728.2	1168.13	750.242	396.446	391.014
ENSMUSG00000021733.11	Slc4a7	2478.89	-1.63409	0.436126	-3.74683	0.000179086	0.00198468	1629.31	1110.45	884.017	2420.92	4205.99	4622.68
ENSMUSG00000036856.4	Wnt4	550.577	8.46134	2.25889	3.7458	0.000179822	0.00199139	1.66596	1038.99	2253.48	0	8.15313	1.17775
ENSMUSG00000059439.15	Bcas3	335.87	1.23173	0.328887	3.74514	0.000180292	0.00199514	433.982	500.218	479.311	240.625	162.043	199.04
ENSMUSG00000031217.8	Efnb1	1357.21	3.178	0.848721	3.74446	0.000180783	0.00199912	293.209	2041.3	4998.53	265.079	250.709	294.438
ENSMUSG00000000093.6	Tbx2	652.355	4.45326	1.19003	3.74214	0.000182459	0.00201619	25.8223	933.677	2783.89	103.684	45.8613	21.1995
ENSMUSG00000024379.4	Tslp	46.7526	-3.42564	0.915729	-3.74089	0.00018337	0.00202479	9.16277	7.52207	7.15389	16.6286	137.584	102.464
ENSMUSG00000053647.4	Gper1	168.975	4.09848	1.0964	3.73811	0.000185411	0.00204584	194.917	335.673	427.19	19.563	0	36.5103
ENSMUSG00000074736.10	Syndig1	9.9133	-6.85753	1.83479	-3.73751	0.00018585	0.0020492	0	0	0	16.6286	12.2297	30.6216
ENSMUSG00000022651.6	Retnlg	10.1581	6.71021	1.79608	3.73604	0.000186944	0.00205977	17.4926	29.148	14.3078	0	0	0
ENSMUSG00000053012.17	Krcc1	824.828	1.63557	0.43808	3.7335	0.000188833	0.00207853	1362.75	1114.21	1267.26	604.497	259.881	340.37
ENSMUSG00000073565.5	Prr16	387.52	-3.96087	1.06093	-3.73339	0.00018892	0.00207853	65.8053	73.3402	1.02198	1186.5	433.135	565.321
ENSMUSG00000049690.15	Nckap5	72.2557	-4.38168	1.17427	-3.73139	0.000190424	0.00209356	0.832979	15.9844	3.06595	25.4319	131.469	256.75
ENSMUSG00000027820.12	Mme	4227.33	3.6956	0.991024	3.72907	0.00019219	0.00211145	17268.5	5136.64	1141.56	1188.45	151.852	476.99
ENSMUSG00000053977.13	Cd8a	12.5776	7.01729	1.88217	3.7283	0.000192775	0.00211635	6.66383	43.2519	25.5496	0	0	0
ENSMUSG00000014704.10	Hoxa2	48.0125	2.60157	0.698023	3.72706	0.000193729	0.00212429	127.446	69.5792	50.0772	10.7597	10.1914	20.0218
ENSMUSG00000025216.9	Lbx1	27.1042	7.15511	1.91981	3.72699	0.000193777	0.00212429	2.49894	132.577	26.5716	0.978151	0	0
ENSMUSG00000054277.8	Arfgap3	2492.01	-1.26739	0.340107	-3.72644	0.000194201	0.0021274	1436.06	1426.37	1525.82	2468.85	4296.7	3798.25
ENSMUSG00000028399.18	Ptprd	2525.8	4.73959	1.272	3.7261	0.000194465	0.00212876	6474.74	5979.11	2154.34	513.529	29.5551	3.53326
ENSMUSG00000057156.10	Homez	129.138	1.38797	0.372692	3.72417	0.000195958	0.00214357	169.095	173.948	217.683	79.2302	64.2059	70.6651
ENSMUSG00000022148.16	Fyb	391.416	1.16523	0.312941	3.72347	0.000196502	0.00214797	467.301	559.454	597.861	273.882	241.536	208.462
ENSMUSG00000037295.7	Ldlrap1	1595.49	1.53964	0.413658	3.722	0.000197651	0.00215639	2755.49	1464.92	2902.44	674.924	989.586	785.561
ENSMUSG00000040502.5	2023-03-09	77.1903	-3.0235	0.812344	-3.72194	0.000197697	0.00215639	18.3255	15.9844	16.3518	32.279	137.584	242.617
ENSMUSG00000025129.2	Ppp1r27	72.527	6.25795	1.68126	3.72218	0.000197513	0.00215639	3.33192	400.55	25.5496	0	1.01914	4.71101
ENSMUSG00000038866.15	Zcchc2	1038.91	-1.03728	0.27887	-3.71958	0.000199555	0.00217509	780.501	606.467	655.092	1536.68	1376.86	1277.86
ENSMUSG00000044080.9	S100a1	539.091	1.32766	0.357033	3.7186	0.000200333	0.00218201	628.066	892.306	793.06	364.85	323.068	233.195
ENSMUSG00000079339.7	Ifit1bl1	38.7246	3.82328	1.02832	3.71798	0.00020082	0.00218575	24.1564	142.919	50.0772	9.78151	3.05742	2.3555
ENSMUSG00000050069.3	Grem2	299.192	-3.84284	1.03375	-3.71739	0.000201295	0.00218848	9.99575	85.5636	21.4617	1280.4	123.316	274.416
ENSMUSG00000054000.5	Tusc1	319.207	1.682	0.452479	3.71731	0.000201358	0.00218848	689.706	345.075	425.146	158.46	113.125	183.729
ENSMUSG00000030109.15	Slc6a12	51.986	-4.6127	1.24155	-3.71529	0.000202972	0.00220445	0.832979	9.40259	2.04397	9.78151	120.259	169.596
ENSMUSG00000042380.8	Smim12	274.089	1.09382	0.294429	3.71505	0.000203164	0.00220495	392.333	390.208	337.255	166.286	186.503	171.952
ENSMUSG00000015112.15	Slc25a13	494.049	1.84598	0.496956	3.71458	0.000203542	0.00220748	896.285	384.566	1038.34	179.98	257.843	207.284
ENSMUSG00000009863.14	Sdhb	2089.6	1.20832	0.325434	3.71296	0.000204851	0.00222009	3482.68	2624.26	2643.87	1393.87	1409.47	983.423
ENSMUSG00000058656.13	Samd12	81.4885	-2.22454	0.599285	-3.71198	0.000205643	0.00222709	21.6575	32.9091	31.6815	66.5143	178.35	157.819
ENSMUSG00000027679.13	Dnajc19	458.751	1.11451	0.300338	3.71085	0.000206567	0.00223551	579.753	712.716	590.707	315.943	303.704	249.683
ENSMUSG00000024066.9	Xdh	8464.11	-2.99503	0.807159	-3.71059	0.000206778	0.0022362	234.9	2896.94	2528.39	15576.1	11179	18369.4
ENSMUSG00000045210.8	Vcpip1	1534.76	-0.97572	0.263018	-3.70971	0.000207497	0.00224238	1161.17	942.14	1000.52	1872.18	2211.54	2021.02
ENSMUSG00000054321.7	Taf4b	156.263	2.35743	0.636485	3.70383	0.000212371	0.00229343	401.496	107.19	275.936	70.4269	44.8422	37.6881
ENSMUSG00000015605.6	Srf	1346.81	1.00203	0.270629	3.70261	0.000213397	0.00230287	1854.21	1887.1	1648.46	810.887	1033.41	846.804
ENSMUSG00000053846.5	Lipg	150.429	-2.56037	0.692085	-3.69951	0.00021602	0.00232952	54.1436	48.8935	27.5936	111.509	183.445	476.99
ENSMUSG00000032053.8	Pou2af1	14.7115	4.79041	1.29527	3.6984	0.000216962	0.00233803	34.1521	34.7896	16.3518	1.9563	1.01914	0
ENSMUSG00000028862.6	Map3k6	536.095	-1.31627	0.355985	-3.69755	0.000217689	0.0023442	313.2	288.66	319.881	1019.23	650.212	625.386
ENSMUSG00000078439.9	Smim24	24.8276	3.40475	0.920869	3.69732	0.000217884	0.00234465	20.8245	62.0571	53.1432	1.9563	5.0957	5.88876
ENSMUSG00000030087.11	Klf15	194.204	-2.71489	0.734645	-3.69551	0.000219444	0.00235976	13.3277	47.013	94.0226	436.255	341.412	233.195
ENSMUSG00000029713.15	Gnb2	4629.47	1.15774	0.313418	3.69391	0.00022083	0.00237299	7769.19	5431.88	5978.61	2900.22	2413.33	3283.57
ENSMUSG00000005107.13	Slc2a9	66.0058	3.20399	0.86746	3.69353	0.000221159	0.00237473	55.8096	115.652	186.001	26.4101	5.0957	7.06651
ENSMUSG00000014763.8	Fam120b	696.935	-1.34987	0.365486	-3.69337	0.000221304	0.00237473	274.883	515.262	388.354	991.845	978.375	1032.89
ENSMUSG00000038670.11	Mybpc2	2654.81	8.46147	2.2917	3.69223	0.000222298	0.00238371	39.15	14383.1	1461.44	0	5.0957	40.0436
ENSMUSG00000023232.17	Serinc2	869.499	4.75754	1.28901	3.69086	0.000223501	0.00239492	4615.54	369.522	45.9893	27.3882	131.469	27.0883
ENSMUSG00000022974.12	Paxbp1	2010.43	-1.34647	0.365056	-3.6884	0.000225672	0.00241648	1165.34	1007.96	1231.49	2229.21	3955.28	2473.28
ENSMUSG00000022562.15	Oplah	681.074	-1.43987	0.390437	-3.68785	0.000226155	0.00241995	420.654	339.434	340.321	673.946	1315.71	996.378
ENSMUSG00000049932.3	H2afx	524.101	1.18765	0.322223	3.68579	0.000227999	0.00243797	726.358	592.363	866.643	356.047	286.379	316.815
ENSMUSG00000030701.17	Plekhb1	30.2351	7.31222	1.98403	3.68553	0.000228227	0.00243869	1.66596	156.083	22.4837	0	0	1.17775
ENSMUSG00000026154.4	Sdhaf4	76.4308	1.55885	0.423173	3.68372	0.000229856	0.00245438	128.279	101.548	112.418	35.2134	38.7273	42.3991
ENSMUSG00000031389.17	Arhgap4	112.414	3.31172	0.899402	3.68214	0.000231285	0.0024679	42.4819	256.691	313.749	16.6286	36.6891	8.24427
ENSMUSG00000031059.9	Ndufb11	1132.27	1.23947	0.336787	3.68027	0.000232985	0.0024843	1628.47	1469.63	1674.01	716.985	487.149	817.36
ENSMUSG00000005299.6	Letm1	1132.17	1.71092	0.464932	3.67994	0.000233291	0.00248583	1845.88	1613.48	1744.53	850.013	389.312	349.792
ENSMUSG00000062421.13	Arf2	1026.84	1.83264	0.498283	3.67791	0.000235156	0.00250395	965.422	1251.48	2593.8	554.612	381.159	414.569
ENSMUSG00000037086.3	Prr32	12.8043	-6.24946	1.69966	-3.6769	0.000236089	0.00251211	0	0.940259	0	13.6941	46.8805	15.3108
ENSMUSG00000037110.20	Ralgapa2	457.002	-1.10466	0.300456	-3.67662	0.000236343	0.00251306	254.892	326.27	289.222	542.874	649.193	679.563
ENSMUSG00000023089.12	Ndufa5	546.71	1.07106	0.291339	3.67633	0.000236611	0.00251416	799.66	761.61	661.224	403.976	316.953	336.837
ENSMUSG00000029757.16	Dync1i1	58.5337	3.83176	1.04263	3.67511	0.000237751	0.0025245	65.8053	94.9662	167.605	14.6723	8.15313	0
ENSMUSG00000034932.4	Mrpl54	445.424	1.4359	0.39085	3.67378	0.00023899	0.0025359	528.109	636.555	786.928	317.899	187.522	215.529
ENSMUSG00000022657.9	Cd96	17.9242	7.52838	2.04968	3.67296	0.000239758	0.00254227	1.66596	51.7143	54.1652	0	0	0
ENSMUSG00000005583.16	Mef2c	2379.43	2.94578	0.802413	3.67115	0.000241458	0.00255851	3163.65	3651.97	5821.22	701.334	864.231	74.1984
ENSMUSG00000020180.10	Snrpd3	1357.95	1.12762	0.307195	3.67069	0.000241898	0.00256139	1764.25	1731.02	2094.05	859.795	686.901	1011.69
ENSMUSG00000024556.4	Me2	1699.8	2.38517	0.649998	3.66951	0.000243019	0.00256969	4597.21	872.56	3090.48	751.22	390.331	497.011
ENSMUSG00000055653.13	Gpc3	419.792	5.12672	1.39708	3.6696	0.000242933	0.00256969	19.1585	101.548	2328.08	47.9294	17.3254	4.71101
ENSMUSG00000039989.7	Cbx4	1144.1	-1.54213	0.42044	-3.66788	0.000244567	0.00258426	503.952	588.602	662.246	1116.07	2452.05	1541.68
ENSMUSG00000018930.3	Ccl4	14.3331	6.2267	1.69805	3.66697	0.000245438	0.00259167	8.32979	34.7896	41.9014	0.978151	0	0
ENSMUSG00000036281.13	Snapc4	734.255	-1.65542	0.451653	-3.66524	0.000247111	0.00260752	299.872	264.213	497.706	799.149	1509.35	1035.24
ENSMUSG00000027540.13	Ptpn1	1717.52	1.33651	0.364794	3.66373	0.000248572	0.00262071	1960	2876.25	2545.76	1153.24	698.111	1071.75
ENSMUSG00000003528.15	Slc25a1	1184.13	-1.51999	0.414899	-3.66353	0.000248765	0.00262071	398.164	670.405	768.532	1505.37	1502.21	2260.11
ENSMUSG00000056671.7	Prelid2	156.972	-1.94491	0.530901	-3.66341	0.000248878	0.00262071	32.4862	63.9376	98.1105	231.822	244.594	270.883
ENSMUSG00000021996.16	Esd	4723.54	-1.41501	0.386343	-3.66256	0.000249708	0.00262764	3126.17	2645.89	1957.1	4727.4	7913.63	7971.03
ENSMUSG00000079625.2	Tm4sf19	144.969	4.69844	1.28302	3.662	0.000250253	0.00263154	5.83085	215.319	616.257	3.9126	6.11484	22.3773
ENSMUSG00000034220.7	Gpc1	19727.9	1.79115	0.48919	3.66147	0.000250775	0.00263522	26771.1	21208.5	43853.4	11048.2	5018.25	10467.9
ENSMUSG00000068739.13	Sars	5534.29	-1.29711	0.354342	-3.66061	0.000251613	0.00264038	3106.18	4146.54	2351.59	8352.43	8622.95	6626.03
ENSMUSG00000037759.6	Ptger2	81.7014	-2.33713	0.63844	-3.66069	0.000251534	0.00264038	16.6596	47.013	17.3737	139.876	169.177	100.109
ENSMUSG00000079598.4	Clec2l	77.4393	3.53667	0.966504	3.65924	0.000252966	0.00265274	22.4904	171.127	234.034	4.89075	13.2488	18.844
ENSMUSG00000032018.14	Sc5d	1630.25	-2.05639	0.562372	-3.65664	0.000255545	0.00267795	989.579	665.703	240.166	2942.28	2318.55	2625.21
ENSMUSG00000051166.10	Eml5	187.052	-2.3215	0.6351	-3.65534	0.000256842	0.00268968	83.2979	65.8181	37.8134	185.849	549.317	200.218
ENSMUSG00000066894.14	Vsig10	405.312	1.61542	0.441983	3.65495	0.000257237	0.00269196	592.248	773.833	467.047	188.783	135.546	274.416
ENSMUSG00000029207.16	Apbb2	1832.22	1.14313	0.312806	3.65444	0.000257742	0.0026954	2640.54	1953.86	2972.95	1215.84	1191.38	1018.76
ENSMUSG00000050368.4	Hoxd10	50.449	-5.98948	1.63937	-3.65352	0.000258667	0.0027017	0	4.7013	0	10.7597	38.7273	248.506
ENSMUSG00000034593.16	Myo5a	5091.22	-0.986887	0.270122	-3.65349	0.000258699	0.0027017	3137	3168.67	3938.73	6025.41	6971.94	7305.6
ENSMUSG00000036764.12	Dnajc12	63.8301	1.98277	0.543759	3.64642	0.000265923	0.00277523	132.444	90.2649	82.7807	28.3664	17.3254	31.7993
ENSMUSG00000028843.8	Sh3bgrl3	2242.33	1.3725	0.376461	3.6458	0.00026656	0.00277807	2306.52	2949.59	4449.72	1371.37	1255.58	1121.22
ENSMUSG00000043251.6	Exoc3l	109.133	2.23108	0.611954	3.64583	0.000266528	0.00277807	222.405	147.621	169.649	15.6504	57.0719	42.3991
ENSMUSG00000022504.10	Ciita	63.771	4.41238	1.21143	3.6423	0.000270216	0.00281424	42.4819	162.665	160.452	14.6723	0	2.3555
ENSMUSG00000053604.5	Rpia	426.6	1.25229	0.344215	3.63809	0.00027467	0.00285868	770.505	495.517	536.542	246.494	238.479	272.061
ENSMUSG00000022221.14	Ripk3	1176.61	-2.66252	0.731978	-3.63743	0.00027537	0.00286204	69.1372	401.491	492.597	1321.48	2956.53	1818.45
ENSMUSG00000025213.11	Kazald1	303.23	3.80084	1.0449	3.63752	0.000275277	0.00286204	76.6341	236.005	1384.79	12.716	39.7465	69.4874
ENSMUSG00000028098.13	Rnf115	1018.94	1.28554	0.353482	3.63679	0.000276059	0.00286653	1654.3	1605.96	1075.13	716.007	560.527	501.722
ENSMUSG00000099481.6	Xndc1	134.072	-1.74968	0.48112	-3.63668	0.000276178	0.00286653	45.8138	73.3402	65.407	163.351	290.455	166.063
ENSMUSG00000078864.10	Gm14322	64.4311	-2.23223	0.613904	-3.63611	0.000276784	0.00287085	10.8287	22.5662	34.7475	121.291	102.933	94.2202
ENSMUSG00000014778.10	Fhod1	1305.48	1.25537	0.34527	3.6359	0.000277017	0.00287131	2167.41	1340.81	2012.29	893.052	687.92	731.384
ENSMUSG00000028982.9	Slc25a33	221.691	-1.3734	0.377804	-3.63521	0.00027775	0.00287695	159.932	96.8467	113.44	342.353	330.202	287.372
ENSMUSG00000020455.16	Trim11	630.656	-0.938798	0.258277	-3.63485	0.000278138	0.00287901	397.331	451.324	448.651	782.521	825.504	878.603
ENSMUSG00000024870.6	Rab1b	2426.44	1.10648	0.304579	3.63283	0.000280332	0.00289975	3298.6	2893.18	3749.66	1673.62	1231.12	1712.45
ENSMUSG00000040354.14	Mars	2162.42	-0.987145	0.271786	-3.63206	0.000281164	0.00290496	1651.8	1428.25	1270.33	3089.98	2944.3	2589.88
ENSMUSG00000080316.11	Spaca6	504.354	-1.14856	0.316233	-3.63201	0.000281218	0.00290496	273.217	374.223	293.31	757.089	599.255	729.029
ENSMUSG00000055319.8	Sec23ip	1470.25	-1.14591	0.315767	-3.62897	0.000284559	0.00293748	822.983	862.218	1060.82	1905.44	2469.38	1700.67
ENSMUSG00000048960.13	Prex2	162.071	3.1036	0.855543	3.62763	0.000286033	0.0029507	255.725	363.88	251.408	3.9126	62.1676	35.3326
ENSMUSG00000030278.11	Cidec	19.4793	7.65018	2.10907	3.62728	0.000286421	0.0029507	64.1394	51.7143	1.02198	0	0	0
ENSMUSG00000039114.16	Nrn1	259.116	-2.86187	0.788949	-3.62744	0.000286245	0.0029507	23.3234	139.158	25.5496	510.595	303.704	552.366
ENSMUSG00000027670.4	Ocstamp	663.421	8.65684	2.38774	3.62554	0.000288362	0.00296868	24.1564	1449.88	2496.71	9.78151	0	0
ENSMUSG00000008932.10	Slc1a7	22.8129	-3.85695	1.06395	-3.62514	0.000288808	0.00297126	5.83085	2.82078	0	34.2353	46.8805	47.1101
ENSMUSG00000020651.8	Slc26a4	15.6906	-7.52296	2.07734	-3.62143	0.000292977	0.00301179	0	0	0	71.405	20.3828	2.3555
ENSMUSG00000021226.7	Acot2	436.169	-2.14766	0.593067	-3.62129	0.000293143	0.00301179	99.1245	155.143	227.903	868.598	960.031	306.216
ENSMUSG00000027404.15	Snrpb	3500.64	0.987404	0.27286	3.61872	0.000296059	0.00303765	5106.99	4351.52	4502.86	2309.41	2030.13	2702.94
ENSMUSG00000004054.9	Map3k11	869.21	1.39301	0.38493	3.61887	0.000295895	0.00303765	1261.96	1062.49	1452.24	327.681	490.207	620.675
ENSMUSG00000025780.7	Itih5	332.954	-2.62304	0.725336	-3.61632	0.000298826	0.00306247	129.112	111.891	37.8134	372.676	1074.17	272.061
ENSMUSG00000039031.16	Arhgap18	1198.8	2.46435	0.681461	3.61627	0.000298881	0.00306247	3960.81	849.054	1279.52	250.407	550.336	302.682
ENSMUSG00000010025.19	Aldh3a2	966.449	-0.963411	0.266487	-3.61522	0.000300091	0.00307281	690.539	686.389	588.663	1416.36	1173.03	1243.71
ENSMUSG00000066975.12	Cryba4	33.005	2.9856	0.825962	3.6147	0.000300698	0.00307695	69.9702	76.161	29.6376	9.78151	3.05742	9.42202
ENSMUSG00000038523.10	1700003F12Rik	249.604	-2.3067	0.638262	-3.61404	0.000301462	0.00308269	70.8032	80.8623	100.154	144.766	409.695	691.341
ENSMUSG00000020122.16	Egfr	1164.41	-2.07146	0.573262	-3.61347	0.000302132	0.00308747	612.239	546.291	183.957	2667.42	1602.09	1374.44
ENSMUSG00000031028.14	Tub	18.4759	7.57183	2.09559	3.61321	0.000302424	0.00308838	1.66596	25.387	83.8027	0	0	0
ENSMUSG00000031886.14	Ces2e	15.8622	7.3516	2.03531	3.61202	0.000303816	0.00310051	2.49894	27.2675	65.407	0	0	0
ENSMUSG00000017344.4	Vtn	10.7347	6.79002	1.88009	3.61154	0.000304381	0.0031042	16.6596	38.5506	9.19786	0	0	0
ENSMUSG00000045733.7	Sprn	25.249	-4.95421	1.37206	-3.61077	0.000305289	0.00311137	0	3.76104	1.02198	76.2958	9.17227	61.2431
ENSMUSG00000037196.6	Pacrg	16.9125	3.43774	0.952136	3.61056	0.00030554	0.00311184	38.317	31.9688	22.4837	1.9563	2.03828	4.71101
ENSMUSG00000036391.16	Sec24a	1438.76	-1.56146	0.432837	-3.60751	0.000309145	0.00314646	575.588	769.132	840.071	1380.17	3081.88	1985.69
ENSMUSG00000008658.16	Rbfox1	72.3416	3.64467	1.01035	3.60733	0.000309366	0.00314659	64.9724	286.779	50.0772	13.6941	2.03828	16.4885
ENSMUSG00000024730.7	Ms4a8a	12.8342	7.04844	1.95563	3.60417	0.000313149	0.00318295	32.4862	40.4311	4.08794	0	0	0
ENSMUSG00000030555.16	Ttc23	381.857	-1.37173	0.38128	-3.5977	0.000321049	0.0032589	244.896	149.501	244.254	623.082	574.795	454.612
ENSMUSG00000060591.9	Ifitm2	654.319	-1.22931	0.341692	-3.59773	0.000321011	0.0032589	291.543	392.088	490.553	846.101	945.763	959.868
ENSMUSG00000026471.14	Mr1	923.863	-1.93837	0.53895	-3.59656	0.000322448	0.00326873	149.103	496.457	501.794	1516.13	1414.57	1465.12
ENSMUSG00000054459.8	Vsnl1	16.0871	7.37187	2.04969	3.59658	0.000322425	0.00326873	2.49894	23.5065	70.5169	0	0	0
ENSMUSG00000032560.14	Dnajc13	2996.8	-1.112	0.309315	-3.59505	0.000324331	0.00328563	1470.21	2010.27	2207.49	4559.16	4007.26	3726.41
ENSMUSG00000054252.18	Fgfr3	892.766	3.99634	1.11211	3.59348	0.000326286	0.00330324	27.4883	2911.04	2102.22	95.8588	115.163	104.82
ENSMUSG00000032511.17	Scn5a	304.563	4.41523	1.22935	3.59152	0.000328754	0.00332601	1577.66	149.501	18.3957	39.126	13.2488	29.4438
ENSMUSG00000023909.4	Paqr4	231.409	1.39118	0.387648	3.58877	0.000332243	0.00335907	247.395	346.956	410.838	127.16	110.067	146.041
ENSMUSG00000049382.10	Krt8	89.7049	6.38265	1.77916	3.58745	0.000333925	0.00337384	506.451	25.387	0	0.978151	3.05742	2.3555
ENSMUSG00000074486.2	Bglap2	1193.59	12.6244	3.51938	3.58711	0.000334362	0.00337602	0	4323.31	2837.03	0	0	1.17775
ENSMUSG00000067215.5	Usp51	17.1262	7.46519	2.08129	3.58681	0.000334749	0.00337768	89.9617	5.64155	7.15389	0	0	0
ENSMUSG00000062380.4	Tubb3	109.506	2.08354	0.580938	3.58652	0.000335125	0.00337923	156.6	120.353	254.474	41.0823	24.4594	60.0654
ENSMUSG00000026360.9	Rgs2	604.058	1.90248	0.530731	3.58464	0.000337544	0.00340137	673.88	1423.55	762.4	353.112	270.072	141.33
ENSMUSG00000032116.18	Stt3a	6385.12	-1.21279	0.338441	-3.58345	0.000339088	0.00341466	3177.81	5006.88	3362.33	9950.73	9236.47	7576.48
ENSMUSG00000030091.17	Nup210	565.825	3.37045	0.941126	3.5813	0.00034189	0.00344061	1733.43	222.841	1139.51	75.3176	203.828	20.0218
ENSMUSG00000039529.9	Atp8b1	1060.7	-2.28743	0.639119	-3.57904	0.00034486	0.0034682	583.085	366.701	131.836	1041.73	1719.29	2521.57
ENSMUSG00000091712.2	Sec14l5	19.3144	7.63677	2.13472	3.57741	0.000347021	0.00348763	1.66596	96.8467	17.3737	0	0	0
ENSMUSG00000018263.11	Tbx5	24.1759	-4.42478	1.23729	-3.57618	0.000348649	0.00350168	1.66596	3.76104	1.02198	67.4924	65.225	5.88876
ENSMUSG00000029432.12	Nipsnap2	1171.12	1.50039	0.419587	3.57586	0.000349077	0.00350366	2192.4	1377.48	1621.89	843.166	422.943	568.854
ENSMUSG00000060923.5	Acyp2	79.5421	2.19251	0.613464	3.57398	0.000351598	0.00352665	91.6277	218.14	81.7588	26.4101	27.5168	31.7993
ENSMUSG00000035969.15	Rusc2	2642.61	-1.84632	0.516648	-3.57365	0.000352039	0.00352874	1446.88	1354.91	647.938	2366.15	5724.51	4315.28
ENSMUSG00000031613.9	Hpgd	504.41	5.1195	1.43321	3.57205	0.000354192	0.00354798	112.452	204.036	2625.48	50.8638	33.6316	0
ENSMUSG00000027673.12	Ndufb5	624.67	1.08833	0.304726	3.5715	0.00035494	0.0035508	738.852	991.973	818.61	448.971	397.465	352.148
ENSMUSG00000020077.14	Srgn	448.002	1.92241	0.538238	3.57166	0.000354719	0.0035508	1052.05	768.192	306.595	179.98	206.886	174.307
ENSMUSG00000066000.12	Zfp979	53.5739	4.6462	1.30111	3.57097	0.000355668	0.00355575	9.16277	40.4311	259.584	2.93445	8.15313	1.17775
ENSMUSG00000041773.8	Enc1	3747.71	-2.14733	0.601575	-3.56952	0.000357638	0.00357075	2383.99	835.89	920.808	6840.21	3156.28	8349.09
ENSMUSG00000045275.16	Lca5l	43.2861	2.81699	0.789163	3.56959	0.000357543	0.00357075	135.776	38.5506	53.1432	14.6723	8.15313	9.42202
ENSMUSG00000034177.15	Rnf43	97.3363	4.45682	1.2487	3.56917	0.000358119	0.0035732	7.49681	278.317	272.87	18.5849	2.03828	4.71101
ENSMUSG00000039853.18	Trim14	91.5813	3.36559	0.943008	3.56899	0.000358355	0.00357322	71.6362	221.901	207.463	4.89075	37.7082	5.88876
ENSMUSG00000061859.17	Patj	72.135	2.21863	0.621967	3.56712	0.000360928	0.00359652	174.093	91.2051	90.9566	16.6286	38.7273	21.1995
ENSMUSG00000032401.15	Lctl	16.4658	6.42658	1.80267	3.56504	0.000363802	0.00362278	4.16489	53.5948	39.8574	0	0	1.17775
ENSMUSG00000022144.4	Gdnf	589.379	-2.60223	0.730402	-3.56274	0.000367007	0.00365231	306.536	153.262	39.8574	870.554	748.049	1418.01
ENSMUSG00000042607.15	Asb4	64.6962	4.17521	1.17206	3.56229	0.00036764	0.00365622	11.6617	216.26	140.012	14.6723	2.03828	3.53326
ENSMUSG00000006445.3	Epha2	2359.13	2.29016	0.642929	3.56208	0.000367929	0.0036567	6820.43	2757.78	2173.76	405.933	1305.52	691.341
ENSMUSG00000073802.5	Cdkn2b	874.222	-1.87293	0.525878	-3.56152	0.000368708	0.00366205	427.318	524.665	172.715	1607.1	982.452	1531.08
ENSMUSG00000019767.12	Ccdc170	47.8844	4.09627	1.15058	3.56019	0.000370592	0.00367836	8.32979	53.5948	209.507	4.89075	5.0957	5.88876
ENSMUSG00000049232.3	Tigd2	581.333	-1.19143	0.334671	-3.56	0.000370856	0.00367858	410.659	266.093	385.288	808.931	726.647	890.381
ENSMUSG00000019947.10	Arid5b	1720.26	-1.19592	0.336028	-3.55899	0.000372278	0.00369028	974.585	1125.49	1036.29	1731.33	2922.9	2530.99
ENSMUSG00000010021.13	Kif19a	49.5257	3.47568	0.977231	3.55667	0.000375589	0.00372068	16.6596	100.608	155.342	3.9126	11.2105	9.42202
ENSMUSG00000029371.7	Cxcl5	1071.05	-3.77807	1.06253	-3.55575	0.000376907	0.0037313	82.4649	346.956	7.15389	3419.62	1322.84	1247.24
ENSMUSG00000053398.11	Phgdh	4252.21	-1.44764	0.407382	-3.55353	0.000380105	0.00376051	3077.02	1467.74	2299.47	6941.94	6779.32	4947.74
ENSMUSG00000042082.7	Arsb	4529.66	1.67172	0.470486	3.55318	0.00038061	0.00376307	3406.05	8012.89	9266.33	1921.09	2106.56	2465.04
ENSMUSG00000025203.6	Scd2	14104.7	-1.83693	0.517035	-3.55282	0.000381131	0.00376577	6265.67	5242.88	6999.57	31091.5	9399.53	25629.1
ENSMUSG00000024011.17	Pi16	147.272	3.97726	1.11995	3.55129	0.000383347	0.00378521	24.9894	734.342	71.5389	13.6941	21.402	17.6663
ENSMUSG00000055725.11	Paqr3	175.68	-1.69768	0.478613	-3.54709	0.000389511	0.00384358	98.2915	72.4	77.6708	281.707	363.833	160.174
ENSMUSG00000032845.16	Alpk2	36.5877	4.1561	1.17188	3.54654	0.000390328	0.00384914	73.3021	110.01	24.5276	0	8.15313	3.53326
ENSMUSG00000004633.17	Chn2	134.875	1.72637	0.486905	3.54559	0.00039173	0.00386047	150.769	189.932	281.046	67.4924	76.4356	43.5768
ENSMUSG00000022802.2	Lmln	135.766	1.91056	0.539046	3.54434	0.00039359	0.00387629	315.699	132.577	195.199	75.3176	42.8039	52.9989
ENSMUSG00000062526.4	Mppe1	123.473	2.27317	0.641481	3.54364	0.000394649	0.0038842	101.623	171.127	341.343	57.7109	40.7656	28.2661
ENSMUSG00000029769.16	Ccdc136	256.211	-3.47168	0.979993	-3.54256	0.000396263	0.00389071	9.16277	100.608	17.3737	136.941	537.087	736.095
ENSMUSG00000078922.9	Tgtp1	15.6849	6.35583	1.79415	3.54253	0.00039631	0.00389071	4.99787	58.2961	29.6376	0	0	1.17775
ENSMUSG00000021622.3	Ckmt2	87.8599	4.66281	1.31615	3.54277	0.000395955	0.00389071	4.16489	352.597	150.232	1.9563	4.07656	14.133
ENSMUSG00000001750.16	Tcirg1	5845.78	0.994902	0.280846	3.54251	0.000396333	0.00389071	6251.51	8202.82	8901.49	4028.03	3873.75	3817.1
ENSMUSG00000051456.4	Hspb3	14.5399	7.22724	2.04054	3.54182	0.000397374	0.00389842	6.66383	72.4	8.17588	0	0	0
ENSMUSG00000010175.13	Prox1	81.753	5.19215	1.46716	3.53892	0.00040176	0.00393891	450.642	21.626	5.10992	0.978151	5.0957	7.06651
ENSMUSG00000049744.15	Arhgap15	45.7955	4.27808	1.2095	3.53707	0.000404598	0.00396418	60.8075	114.712	85.8467	0	12.2297	1.17775
ENSMUSG00000030562.17	Nox4	54.2504	3.1548	0.89291	3.53317	0.000410614	0.00402053	39.983	195.574	57.2311	12.716	15.2871	4.71101
ENSMUSG00000021750.16	Fam107a	11.2429	6.85454	1.94101	3.53143	0.000413314	0.00404436	9.16277	11.2831	47.0113	0	0	0
ENSMUSG00000019256.17	Ahr	965.565	-1.96522	0.556523	-3.53124	0.000413616	0.00404471	428.984	601.766	150.232	1532.76	1635.72	1443.92
ENSMUSG00000022667.18	Cd200r1	42.4835	4.30393	1.2195	3.52927	0.000416702	0.00407228	106.621	92.1454	43.9453	0.978151	11.2105	0
ENSMUSG00000040428.19	Plekha4	233.898	-2.52195	0.71474	-3.52848	0.00041795	0.00408185	18.3255	58.2961	131.836	364.85	455.556	374.525
ENSMUSG00000054452.10	Tle5	6719.81	1.13883	0.322891	3.527	0.000420302	0.00410219	8372.27	8474.56	10880	3545.8	3792.22	5253.95
ENSMUSG00000006205.13	Htra1	6555.06	-2.14183	0.607521	-3.52553	0.000422638	0.00412234	1925.01	4378.79	961.687	7956.28	11245.2	12863.4
ENSMUSG00000020642.13	Rnf144a	708.759	2.39781	0.680439	3.52391	0.000425226	0.00413963	345.686	1573.99	1654.59	127.16	295.551	255.572
ENSMUSG00000021253.7	Tgfb3	838.89	2.81549	0.798943	3.52402	0.000425055	0.00413963	354.016	2371.33	1682.19	360.938	182.426	82.4427
ENSMUSG00000042256.5	Ptchd4	45.3663	-4.38869	1.24536	-3.52405	0.000425012	0.00413963	0	9.40259	3.06595	20.5412	135.546	103.642
ENSMUSG00000026142.15	Rhbdd1	1501.17	-1.37985	0.391958	-3.5204	0.000430902	0.0041922	1055.38	828.368	616.257	1901.53	2842.38	1763.1
ENSMUSG00000029094.12	Afap1	2122.54	-1.64839	0.468433	-3.51894	0.000433276	0.0042126	1598.49	808.623	672.466	2615.58	4021.53	3018.58
ENSMUSG00000052533.14	Nup188	2601.15	-1.22901	0.349295	-3.51856	0.000433896	0.00421594	2026.64	1207.29	1432.82	3317.89	4269.18	3353.06
ENSMUSG00000059326.7	Csf2ra	651.936	1.84228	0.524084	3.51524	0.000439351	0.00426622	459.804	1398.17	1200.83	351.156	242.555	259.105
ENSMUSG00000055301.8	Adh7	169.01	-3.82154	1.08777	-3.51318	0.000442783	0.00429545	1.66596	59.2363	6.13191	411.802	322.048	213.173
ENSMUSG00000069273.2	Hist1h3e	10.5253	6.76326	1.92516	3.51309	0.000442926	0.00429545	41.6489	11.2831	10.2198	0	0	0
ENSMUSG00000035273.14	Hpse	1756.75	-2.73397	0.778441	-3.51212	0.000444555	0.0043085	76.6341	895.127	405.728	2910.98	3560.88	2691.16
ENSMUSG00000038530.11	Rgs4	267.97	3.34239	0.951982	3.51098	0.000446465	0.00432426	39.983	458.846	964.753	39.126	66.2441	38.8658
ENSMUSG00000015750.15	Aph1a	1968.64	0.998226	0.284511	3.50856	0.000450534	0.0043609	2294.86	3098.15	2478.31	1394.84	1177.11	1368.55
ENSMUSG00000033943.15	Mga	2717.79	-0.984224	0.280625	-3.50726	0.000452753	0.00437959	1905.86	1508.18	2061.34	3419.62	3949.17	3462.59
ENSMUSG00000056643.5	Chst13	220.864	5.37799	1.53386	3.50619	0.000454574	0.00439441	6.66383	155.143	1132.36	13.6941	17.3254	0
ENSMUSG00000029627.12	Zkscan14	83.2171	1.82118	0.519858	3.50322	0.000459668	0.00444083	101.623	162.665	124.682	23.4756	39.7465	47.1101
ENSMUSG00000021770.11	Samd8	1707.71	-1.07606	0.307298	-3.50167	0.000462354	0.00446395	998.742	1184.73	1112.94	1793.93	2529.51	2626.39
ENSMUSG00000061028.7	Clasrp	1164.86	-1.29716	0.370489	-3.5012	0.000463169	0.00446615	569.758	685.449	766.488	1257.9	2219.69	1489.86
ENSMUSG00000045411.16	2410002F23Rik	881.387	-1.10356	0.315187	-3.50129	0.000463015	0.00446615	490.625	509.62	679.62	1342.02	1238.26	1028.18
ENSMUSG00000018770.9	Atp5g3	2598.79	1.28641	0.367511	3.50034	0.000464673	0.00447781	2896.27	3527.85	4634.7	1547.43	1144.49	1842
ENSMUSG00000048895.13	Cdk5r1	209.67	2.586	0.738977	3.49944	0.000466236	0.00449003	204.913	133.517	739.917	47.9294	54.0145	77.7316
ENSMUSG00000039457.4	Ppl	37.2444	-3.70237	1.05837	-3.49817	0.000468457	0.00450857	9.99575	3.76104	2.04397	58.6891	132.488	16.4885
ENSMUSG00000043102.2	Qrfp	34.7272	5.00989	1.43241	3.49752	0.000469597	0.00451621	167.429	24.4467	10.2198	3.9126	0	2.3555
ENSMUSG00000048138.10	Dmrt2	69.4122	5.26418	1.50518	3.49738	0.000469845	0.00451621	340.688	61.1168	4.08794	5.86891	0	4.71101
ENSMUSG00000042894.11	Olfr1260	8.21168	-6.58763	1.88374	-3.4971	0.000470337	0.00451809	0	0	0	12.716	22.4211	14.133
ENSMUSG00000071656.7	Lrrn4cl	239.419	-2.29486	0.656335	-3.49648	0.000471441	0.00452583	42.4819	147.621	53.1432	532.114	224.211	436.946
ENSMUSG00000020680.15	Taf15	2221.6	-1.62818	0.465974	-3.49415	0.000475578	0.00456267	649.724	1652.98	955.556	2819.03	4148.92	3103.38
ENSMUSG00000028565.18	Nfia	482.475	-1.93146	0.55285	-3.49365	0.000476473	0.0045655	106.621	254.81	240.166	849.035	1027.29	416.924
ENSMUSG00000023960.13	Enpp5	1686.25	-1.76497	0.505189	-3.49368	0.000476403	0.0045655	568.925	561.335	1170.17	1781.21	3776.94	2258.93
ENSMUSG00000052485.7	Tmem171	32.4665	3.44198	0.985428	3.49288	0.000477843	0.00457324	98.2915	41.3714	38.8354	3.9126	11.2105	1.17775
ENSMUSG00000040420.15	Cdh18	22.8237	6.9073	1.97765	3.49269	0.000478182	0.00457324	121.615	11.2831	3.06595	0.978151	0	0
ENSMUSG00000022261.6	Sdc2	10741.6	-1.78114	0.509949	-3.49277	0.000478032	0.00457324	4767.14	4485.04	5273.44	23019.8	7085.07	19819.2
ENSMUSG00000032527.13	Pccb	433.639	2.17931	0.624038	3.49227	0.00047893	0.00457751	277.382	785.116	1069	233.778	107.01	129.553
ENSMUSG00000073650.8	Catip	55.8089	-2.87722	0.824116	-3.49128	0.000480704	0.0045887	7.49681	11.2831	21.4617	36.1916	87.6461	170.774
ENSMUSG00000008200.15	Fnbp4	2143.63	-1.07963	0.309235	-3.4913	0.000480683	0.0045887	1348.59	1145.24	1637.22	2447.33	3071.69	3211.73
ENSMUSG00000026245.16	Farsb	1465.15	-0.940765	0.26969	-3.48831	0.000486076	0.00463707	1016.23	1046.51	948.402	2019.88	2131.02	1628.83
ENSMUSG00000066150.12	Slc31a1	2130.96	-1.03825	0.297752	-3.48694	0.000488572	0.00465505	1327.77	1649.21	1210.03	3266.05	2831.17	2501.55
ENSMUSG00000032890.17	Rims3	28.1726	3.94703	1.13193	3.48699	0.000488499	0.00465505	21.6575	20.6857	116.506	3.9126	5.0957	1.17775
ENSMUSG00000026688.5	Mgst3	484.572	1.34794	0.386617	3.48651	0.000489371	0.00465974	751.347	581.08	755.247	373.654	221.154	224.951
ENSMUSG00000023007.15	Prpf40b	1122.83	-1.61169	0.462496	-3.48476	0.000492576	0.00468733	443.978	530.306	686.774	921.418	2001.59	2152.93
ENSMUSG00000016758.4	Bik	30.5865	2.75269	0.789968	3.48456	0.000492953	0.00468756	44.1479	70.5194	44.9673	2.93445	9.17227	11.7775
ENSMUSG00000023169.15	Slc38a1	2086.05	-2.02236	0.580407	-3.48439	0.000493265	0.00468756	1490.2	581.08	400.618	2826.86	2949.39	4268.17
ENSMUSG00000067199.4	Frat1	20.2446	3.94376	1.13188	3.48425	0.000493524	0.00468756	29.1543	58.2961	26.5716	3.9126	0	3.53326
ENSMUSG00000029765.12	Plxna4	245.934	3.57203	1.02536	3.4837	0.00049454	0.00469427	19.1585	679.807	662.246	40.1042	44.8422	29.4438
ENSMUSG00000038387.9	Rras	1049.84	-1.111	0.318929	-3.48352	0.000494858	0.00469437	788.831	631.854	572.311	1167.91	1539.92	1598.21
ENSMUSG00000029402.8	Snrnp35	182.788	1.29223	0.371163	3.48158	0.000498474	0.00472572	212.41	253.87	312.727	106.618	119.239	91.8647
ENSMUSG00000037905.13	Bri3bp	1586.82	-1.3905	0.399481	-3.48077	0.000499967	0.00473529	606.409	903.589	1119.07	1983.69	1949.62	2958.51
ENSMUSG00000039699.14	Batf2	37.43	3.83721	1.10242	3.4807	0.000500106	0.00473529	9.16277	53.5948	147.166	5.86891	4.07656	4.71101
ENSMUSG00000053870.7	Fpgt	395.485	-1.24644	0.358118	-3.48051	0.000500455	0.00473565	251.56	171.127	281.046	590.803	593.14	485.234
ENSMUSG00000032184.5	Lysmd2	289.591	3.10776	0.893276	3.47906	0.000503178	0.00475846	97.4585	221.901	1237.62	59.6672	63.1867	57.7099
ENSMUSG00000063594.5	Gng8	120.744	-3.91367	1.12503	-3.47871	0.000503828	0.00476165	0	32.9091	12.2638	202.477	265.996	210.818
ENSMUSG00000044468.14	Tent5c	280.772	2.10324	0.605157	3.47553	0.000509841	0.00481548	623.068	220.021	523.256	53.7983	124.335	140.153
ENSMUSG00000020846.6	Rflnb	718.226	1.20177	0.3459	3.47433	0.000512132	0.00483412	917.943	1284.39	801.236	485.163	380.139	440.479
ENSMUSG00000046962.16	Zbtb21	717.739	-1.11183	0.320079	-3.47362	0.000513488	0.00484092	455.639	444.743	461.937	809.909	1240.29	893.914
ENSMUSG00000031204.3	Asb12	21.3597	6.80687	1.95953	3.47372	0.000513299	0.00484092	2.49894	108.13	16.3518	0	0	1.17775
ENSMUSG00000038665.15	Dgki	39.0252	7.68223	2.2121	3.47282	0.000515019	0.00485234	0	59.2363	173.737	0	0	1.17775
ENSMUSG00000025810.9	Nrp1	1155.36	1.55635	0.448212	3.47234	0.000515936	0.00485797	2104.1	1349.27	1720	868.598	387.273	502.9
ENSMUSG00000020793.5	Galr2	52.7558	2.08513	0.600785	3.47068	0.00051914	0.00488512	52.4777	88.3844	115.484	23.4756	21.402	15.3108
ENSMUSG00000025529.14	Zfp711	9.62409	6.63263	1.9116	3.46967	0.000521094	0.00490047	16.6596	32.9091	8.17588	0	0	0
ENSMUSG00000034192.5	Lsm3	279.787	1.19899	0.345694	3.46837	0.000523624	0.00492123	453.141	381.745	334.189	137.919	184.464	187.263
ENSMUSG00000034382.14	AI661453	54.3683	5.53288	1.59556	3.46767	0.000524991	0.00493103	17.4926	45.1324	256.518	0	0	7.06651
ENSMUSG00000017969.13	Ptgis	2146.45	4.20001	1.21213	3.465	0.000530238	0.00497724	29.1543	3575.81	8609.2	195.63	233.383	235.55
ENSMUSG00000063694.5	Cycs	1585.1	1.07234	0.309555	3.46413	0.000531941	0.00498707	2119.93	2048.82	2276.98	1284.31	848.944	931.602
ENSMUSG00000032355.16	Mlip	100.714	5.19965	1.50095	3.46423	0.000531743	0.00498707	2.49894	196.514	389.376	9.78151	6.11484	0
ENSMUSG00000032262.13	Elovl4	200.258	-1.33039	0.384601	-3.45914	0.000541911	0.00507742	84.1309	111.891	146.144	272.904	280.264	306.216
ENSMUSG00000093979.8	Gm2237	9.46943	-5.80644	1.68012	-3.45597	0.000548315	0.00513425	0	0	1.02198	23.4756	19.3637	12.9553
ENSMUSG00000006494.11	Pdk1	1867.15	-1.4811	0.428888	-3.45335	0.000553666	0.00518117	637.229	1178.14	1139.51	3163.34	1882.35	3202.31
ENSMUSG00000039137.18	Whrn	698.904	-2.6285	0.761277	-3.45275	0.0005549	0.00518953	100.79	405.252	77.6708	548.743	1528.71	1532.26
ENSMUSG00000032878.16	Ccdc85a	27.9072	3.93526	1.14005	3.45183	0.000556809	0.00520418	30.8202	62.0571	64.385	7.82521	0	2.3555
ENSMUSG00000032186.15	Tmod2	314.735	3.67109	1.06359	3.4516	0.000557269	0.00520528	137.442	61.1168	1552.39	47.9294	37.7082	51.8211
ENSMUSG00000029090.12	Adgra3	1255.07	1.32921	0.385159	3.45108	0.000558341	0.0052121	1630.14	1487.49	2268.81	724.81	514.666	904.514
ENSMUSG00000038248.8	Sobp	160.073	3.29479	0.954914	3.45035	0.000559851	0.00522298	55.8096	347.896	468.069	60.6454	9.17227	18.844
ENSMUSG00000043333.12	Rhbdl2	288.503	2.22407	0.644756	3.44947	0.000561681	0.00523061	692.205	332.852	400.618	36.1916	154.909	114.242
ENSMUSG00000003435.9	Supt5	2344.4	-0.903431	0.261884	-3.44974	0.000561125	0.00523061	1776.74	1572.11	1551.37	2943.26	3468.14	2754.76
ENSMUSG00000011148.14	Adssl1	765.047	2.34866	0.680877	3.44946	0.000561699	0.00523061	844.641	1836.33	1155.86	69.4487	380.139	303.86
ENSMUSG00000035202.8	Lars2	10341.9	1.60911	0.466587	3.44869	0.000563316	0.00524245	12444.7	22376.3	11911.2	3167.25	6691.68	5460.06
ENSMUSG00000038872.10	Zfhx3	823.511	1.43433	0.416031	3.44766	0.000565468	0.00525926	1511.02	818.025	1277.48	344.309	576.834	413.391
ENSMUSG00000086022.1	Rad51ap2	13.0547	6.08978	1.76689	3.4466	0.000567684	0.00527638	9.16277	15.0441	53.1432	0.978151	0	0
ENSMUSG00000039193.9	Nlrc4	36.767	3.82485	1.10979	3.44645	0.000568001	0.00527638	34.9851	100.608	70.5169	9.78151	0	4.71101
ENSMUSG00000056271.13	Lman1l	45.5218	5.24868	1.52316	3.44591	0.000569136	0.0052837	39.15	220.961	6.13191	5.86891	1.01914	0
ENSMUSG00000060586.11	H2-Eb1	997.188	7.6645	2.22452	3.44547	0.000570066	0.00528588	1050.39	2812.32	2090.98	0	0	29.4438
ENSMUSG00000024598.9	Fbn2	572.958	-3.33121	0.966829	-3.4455	0.000570001	0.00528588	16.6596	261.392	32.7035	1261.81	1311.63	553.544
ENSMUSG00000048200.12	Cracr2b	67.3018	2.74149	0.795726	3.44527	0.000570485	0.00528654	36.6511	128.816	186.001	21.5193	21.402	9.42202
ENSMUSG00000059395.4	Nkapl	19.9873	4.14926	1.20445	3.44494	0.000571192	0.00528987	64.9724	30.0883	18.3957	2.93445	0	3.53326
ENSMUSG00000026177.11	Slc11a1	305.818	2.27705	0.66109	3.44438	0.000572366	0.00529752	349.018	616.81	554.938	32.279	111.086	170.774
ENSMUSG00000061048.8	Cdh3	17.4837	5.53698	1.60788	3.44366	0.000573897	0.00530846	67.4713	19.7454	15.3298	0	0	2.3555
ENSMUSG00000050147.9	F2rl3	25.8533	4.31423	1.25309	3.44288	0.000575553	0.00532054	14.1606	39.4909	94.0226	3.9126	0	3.53326
ENSMUSG00000034127.15	Tspan8	37.8525	4.81627	1.39908	3.44247	0.000576437	0.00532548	19.1585	179.589	20.4397	0	2.03828	5.88876
ENSMUSG00000055447.19	Cd47	4891.04	-1.18179	0.343331	-3.44213	0.000577161	0.00532893	3012.05	3327.58	2638.76	7793.91	7785.22	4788.74
ENSMUSG00000039158.11	Akna	749.476	-1.3627	0.396084	-3.44042	0.000580813	0.00535626	273.217	494.576	491.575	919.462	1285.14	1032.89
ENSMUSG00000049303.10	Syt12	74.6325	2.4221	0.704014	3.44041	0.000580825	0.00535626	61.6404	107.19	208.485	25.4319	13.2488	31.7993
ENSMUSG00000044927.6	H1fx	244.403	1.86017	0.541091	3.43781	0.000586428	0.00540466	542.269	258.571	348.497	62.6017	97.8375	156.641
ENSMUSG00000020485.14	Supt4a	501.075	1.40843	0.409951	3.4356	0.000591247	0.00544577	898.784	821.786	462.959	282.686	229.307	310.927
ENSMUSG00000021811.7	Dnajc9	980.072	1.02734	0.299218	3.43342	0.000596015	0.00548637	1550.17	1325.77	1069	682.749	653.269	599.476
ENSMUSG00000030747.5	Dgat2	297.901	-1.4494	0.422287	-3.43227	0.000598545	0.00550633	184.921	193.693	100.154	361.916	477.977	468.745
ENSMUSG00000071553.10	Cpa2	9.78449	5.66957	1.65225	3.43142	0.000600428	0.00552031	15.8266	23.5065	18.3957	0.978151	0	0
ENSMUSG00000023019.12	Gpd1	74.8469	3.55672	1.03665	3.43096	0.000601456	0.00552643	25.8223	275.496	112.418	2.93445	11.2105	21.1995
ENSMUSG00000020142.12	Slc1a4	1389.65	-2.32167	0.676914	-3.42978	0.000604064	0.00554369	264.887	919.573	205.419	3389.29	1713.18	1845.54
ENSMUSG00000035678.8	Tnfsf9	78.9781	-2.29937	0.670382	-3.42993	0.000603726	0.00554369	45.8138	21.626	12.2638	153.57	88.6652	151.93
ENSMUSG00000063160.12	Numbl	1222.86	-1.18529	0.345785	-3.42783	0.000608437	0.00558046	687.208	711.776	842.115	1261.81	2152.43	1681.83
ENSMUSG00000029344.14	Tpst2	1417.81	1.2653	0.369163	3.42749	0.000609195	0.00558404	1700.11	2590.41	1716.93	883.27	633.906	982.245
ENSMUSG00000019790.17	Stxbp5	1933.6	-1.28691	0.375523	-3.42698	0.000610341	0.00558975	1179.5	811.444	1381.72	3410.81	2202.36	2615.79
ENSMUSG00000063296.5	Tmem117	117.466	2.42412	0.707384	3.42688	0.000610552	0.00558975	72.4692	170.187	351.563	48.9075	27.5168	34.1548
ENSMUSG00000033624.10	Pdpr	448.768	2.06981	0.604062	3.42648	0.000611457	0.00559467	996.243	398.67	779.774	268.992	80.5121	168.419
ENSMUSG00000070643.11	Sox13	128.938	3.1816	0.928595	3.42626	0.000611963	0.00559593	42.4819	209.678	444.563	8.80336	31.5934	36.5103
ENSMUSG00000024462.17	Gabbr1	1026.79	-1.52374	0.444762	-3.42598	0.000612596	0.00559836	367.344	466.369	756.269	1097.49	1558.27	1915.03
ENSMUSG00000005220.10	Corin	31.6546	8.34933	2.43762	3.4252	0.000614357	0.00561108	0	48.8935	141.034	0	0	0
ENSMUSG00000001687.15	Ubl3	1568.35	1.22765	0.358677	3.42272	0.000619979	0.00565903	1647.63	2344.07	2602.99	1165.96	866.27	783.205
ENSMUSG00000003038.15	Hmgn2	5031.87	2.27307	0.664175	3.42239	0.000620733	0.00566252	15168.5	4744.55	5102.77	2948.15	1005.89	1221.33
ENSMUSG00000074918.4	Inafm2	475.668	1.04036	0.304058	3.4216	0.000622546	0.00567225	680.544	539.709	700.059	278.773	347.527	307.393
ENSMUSG00000030032.12	Wdr54	121.492	-1.60938	0.47035	-3.42167	0.00062238	0.00567225	62.4734	73.3402	43.9453	194.652	128.412	226.128
ENSMUSG00000014846.12	Tppp3	296.402	3.08421	0.901663	3.42057	0.000624894	0.00569024	1241.97	255.75	93.0006	62.6017	43.823	81.2649
ENSMUSG00000079355.5	Ackr4	421.477	5.44065	1.59074	3.42019	0.000625766	0.00569477	0.832979	423.117	2048.06	43.0386	2.03828	11.7775
ENSMUSG00000036053.17	Fmnl2	1725.93	-1.32381	0.387129	-3.41956	0.000627223	0.00570335	1112.86	1232.68	610.125	2454.18	2351.16	2594.59
ENSMUSG00000073910.10	Mob3b	77.9016	3.00348	0.878349	3.41946	0.000627459	0.00570335	49.1458	167.366	199.287	35.2134	8.15313	8.24427
ENSMUSG00000018476.7	Kdm6b	1669.23	-1.18936	0.34786	-3.41908	0.000628334	0.00570712	1007.9	1070.96	973.951	1596.34	2600.85	2765.36
ENSMUSG00000037106.8	Fer1l6	17.3837	4.98512	1.45808	3.41895	0.000628624	0.00570712	8.32979	26.3273	66.429	0	2.03828	1.17775
ENSMUSG00000040269.5	Mrps28	474.13	1.86669	0.546057	3.41849	0.000629707	0.00571355	390.667	1121.73	720.499	279.751	196.694	135.442
ENSMUSG00000047746.14	Fbxo40	168.517	4.76028	1.39293	3.41746	0.000632087	0.00573172	4.16489	773.833	197.243	27.3882	6.11484	2.3555
ENSMUSG00000043391.10	2510009E07Rik	826.801	1.37376	0.40201	3.41722	0.000632647	0.00573339	1699.28	837.771	1042.42	511.573	435.173	434.591
ENSMUSG00000028348.7	Cavin4	409.457	3.71626	1.08757	3.41703	0.000633073	0.00573383	1790.9	451.324	40.8794	49.8857	97.8375	25.9105
ENSMUSG00000073409.12	H2-Q6	3136.21	-2.0071	0.587836	-3.41439	0.00063925	0.00578633	822.983	1883.34	1042.42	3087.04	8716.71	3264.73
ENSMUSG00000003746.16	Man1a	2103.58	-1.49549	0.438077	-3.41376	0.000640722	0.00579123	976.251	1552.37	775.686	3670.02	2135.1	3512.06
ENSMUSG00000071637.5	Cebpd	2179.56	-1.64558	0.482056	-3.41367	0.000640933	0.00579123	1398.57	1075.66	692.906	2318.22	4947.93	2644.05
ENSMUSG00000024914.16	Drap1	1639.94	1.3967	0.409116	3.41394	0.000640313	0.00579123	3283.6	1841.03	2006.16	754.154	781.681	1173.04
ENSMUSG00000073295.4	Nudt11	64.4286	7.58039	2.22073	3.41347	0.000641421	0.0057922	357.348	27.2675	0	1.9563	0	0
ENSMUSG00000026923.15	Notch1	573.118	1.46034	0.427881	3.41297	0.000642595	0.00579937	652.222	780.415	1089.44	200.521	378.101	338.015
ENSMUSG00000025825.12	Iscu	914.771	1.4598	0.427845	3.41198	0.000644929	0.00579979	852.97	1383.12	1789.49	617.213	430.077	415.747
ENSMUSG00000030149.15	Klrk1	9.04396	6.54128	1.91682	3.41256	0.000643547	0.00579979	7.49681	26.3273	20.4397	0	0	0
ENSMUSG00000053646.13	Plxnb1	772.172	2.49354	0.730674	3.41266	0.00064333	0.00579979	691.372	891.366	2351.59	295.402	72.359	330.948
ENSMUSG00000069744.7	Psmb3	2197.63	0.903461	0.264762	3.41236	0.000644031	0.00579979	2761.32	2554.68	3276.48	1478.96	1655.08	1459.24
ENSMUSG00000048424.17	Ranbp3l	59.5589	5.63382	1.65109	3.41218	0.000644467	0.00579979	2.49894	18.8052	329.079	3.9126	3.05742	0
ENSMUSG00000033965.10	Slc16a2	2145.02	-3.10268	0.90931	-3.41213	0.000644575	0.00579979	794.662	513.381	33.7255	4551.34	2459.19	4517.86
ENSMUSG00000027360.5	Hdc	26.0227	3.39637	0.995596	3.4114	0.000646308	0.00580875	12.4947	78.0415	52.1212	5.86891	4.07656	3.53326
ENSMUSG00000026208.9	Des	4371.85	7.20374	2.11195	3.41094	0.000647387	0.00581502	351.517	22506	3196.77	0	67.2633	109.531
ENSMUSG00000042272.17	Sestd1	1827.36	-1.23665	0.362581	-3.41069	0.000647986	0.00581696	1428.56	964.706	872.775	2351.47	2219.69	3126.93
ENSMUSG00000003882.5	Il7r	24.8246	4.01497	1.17758	3.40952	0.00065077	0.00583851	29.9872	84.6233	25.5496	0	4.07656	4.71101
ENSMUSG00000042116.3	Vwa1	440.97	2.45973	0.721902	3.40729	0.000656109	0.00588294	478.963	1259.95	499.75	39.126	185.484	182.552
ENSMUSG00000028354.13	Fmn2	13.0184	-3.67397	1.07846	-3.40669	0.000657566	0.00588907	0.832979	1.88052	3.06595	29.3445	26.4977	16.4885
ENSMUSG00000042195.9	Slc35f2	114.903	5.41643	1.5899	3.40677	0.000657369	0.00588907	20.8245	412.774	240.166	15.6504	0	0
ENSMUSG00000031398.13	Plxna3	1061.11	-2.05667	0.603962	-3.4053	0.000660914	0.00591557	164.097	447.563	622.389	1172.8	1428.84	2530.99
ENSMUSG00000025492.6	Ifitm3	5583.35	-1.52024	0.446721	-3.4031	0.000666255	0.00595987	1979.16	3875.75	2805.35	10945.5	8473.14	5421.19
ENSMUSG00000005474.9	Myl10	46.2031	6.32656	1.85968	3.40197	0.000669029	0.00598117	1.66596	233.184	38.8354	0	0	3.53326
ENSMUSG00000022151.16	Ttc33	232.013	1.3239	0.389311	3.40061	0.000672354	0.00600736	438.147	300.883	255.496	135.963	120.259	141.33
ENSMUSG00000063972.13	Nr6a1	228.058	-1.59253	0.468706	-3.39771	0.000679525	0.00605366	83.2979	92.1454	165.561	252.363	393.388	381.592
ENSMUSG00000031538.6	Plat	2902.3	-1.89686	0.558255	-3.39784	0.000679212	0.00605366	739.685	2243.46	703.125	4848.69	4814.42	4064.42
ENSMUSG00000019326.14	Aoc3	97.5697	3.52674	1.03783	3.39818	0.000678369	0.00605366	102.456	287.719	148.188	2.93445	4.07656	40.0436
ENSMUSG00000000673.9	Haao	58.221	5.21903	1.53598	3.39785	0.000679187	0.00605366	4.16489	36.6701	299.441	2.93445	6.11484	0
ENSMUSG00000035818.14	Plekhs1	51.9098	5.32871	1.56817	3.39805	0.000678683	0.00605366	1.66596	74.2805	227.903	0	4.07656	3.53326
ENSMUSG00000056018.14	Ccdc7b	11.3244	-6.07338	1.78946	-3.39396	0.000688885	0.00613346	0.832979	0	0	22.4975	38.7273	5.88876
ENSMUSG00000059994.10	Fcrl1	9.18953	6.56362	1.93481	3.39238	0.000692887	0.00616188	8.32979	14.1039	32.7035	0	0	0
ENSMUSG00000022364.14	Tbc1d31	1416.87	-2.00474	0.590928	-3.39252	0.000692524	0.00616188	900.45	459.787	335.211	1082.81	3214.37	2508.61
ENSMUSG00000041193.15	Pla2g5	621.912	9.5298	2.80961	3.39186	0.000694207	0.00617001	0	455.085	3271.37	1.9563	3.05742	0
ENSMUSG00000040164.3	Kcns1	16.7769	7.43273	2.19179	3.39116	0.00069597	0.00617856	0.832979	27.2675	72.5609	0	0	0
ENSMUSG00000024143.15	Rhoq	2709.13	-1.62123	0.478076	-3.39116	0.000695981	0.00617856	634.73	1681.18	1671.97	4003.57	3653.62	4609.72
ENSMUSG00000022479.15	Vdr	1243.39	4.08067	1.20373	3.39002	0.000698867	0.00620056	124.114	811.444	6108.4	21.5193	194.656	200.218
ENSMUSG00000060512.7	0610040J01Rik	21.1477	3.85699	1.13793	3.38949	0.000700231	0.00620904	27.4883	54.535	36.7914	1.9563	6.11484	0
ENSMUSG00000034686.8	Prr7	376.659	2.56575	0.757677	3.38634	0.000708303	0.00627696	513.115	1227.98	192.133	52.8202	124.335	149.575
ENSMUSG00000019124.10	Scrn1	508.762	2.24541	0.663119	3.38613	0.000708846	0.00627811	1301.95	225.662	993.369	190.739	193.637	147.219
ENSMUSG00000074272.10	Ceacam1	40.9038	3.36362	0.993498	3.38563	0.000710147	0.00628598	49.1458	83.6831	90.9566	1.9563	17.3254	2.3555
ENSMUSG00000023206.16	Il15ra	270.477	-1.99916	0.590824	-3.38368	0.000715203	0.00632705	60.8075	124.114	140.012	219.106	658.365	420.458
ENSMUSG00000090523.2	Gypc	718.673	-0.991773	0.293195	-3.38264	0.000717933	0.00634751	525.61	408.072	508.948	853.926	943.724	1071.75
ENSMUSG00000038415.10	Foxq1	78.4843	3.48936	1.03188	3.38156	0.000720742	0.00636865	89.1287	72.4	270.826	0.978151	23.4402	14.133
ENSMUSG00000032525.15	Nktr	3866.26	-1.58158	0.468114	-3.37863	0.000728482	0.00642784	1655.96	1581.52	2572.34	3927.28	8854.29	4606.19
ENSMUSG00000051029.8	Serpinb1b	69.6267	-4.25163	1.25833	-3.37878	0.000728076	0.00642784	6.66383	14.1039	0	89.0117	26.4977	281.483
ENSMUSG00000022303.9	Dcstamp	443.348	9.15831	2.71073	3.37854	0.000728708	0.00642784	0.832979	1100.1	1554.44	0	0	4.71101
ENSMUSG00000001467.5	Cyp51	3280.39	-1.89967	0.562461	-3.37742	0.000731686	0.00645037	2142.42	905.47	1111.92	7916.18	2729.26	4877.07
ENSMUSG00000030660.9	Pik3c2a	1159.04	-1.10605	0.327513	-3.37712	0.000732478	0.00645361	725.525	649.719	830.873	1459.4	1987.32	1301.42
ENSMUSG00000058975.7	Kcnc1	13.189	7.08556	2.09936	3.3751	0.000737898	0.00649761	1.66596	37.6104	39.8574	0	0	0
ENSMUSG00000070576.4	Mn1	52.0273	3.75506	1.11271	3.37469	0.00073899	0.00650345	9.99575	217.2	63.363	4.89075	6.11484	10.5998
ENSMUSG00000023868.17	Pde10a	395.222	-2.12893	0.630952	-3.37416	0.000740418	0.00651225	64.9724	267.034	109.352	738.504	418.867	772.605
ENSMUSG00000034218.16	Atm	868.01	-1.09226	0.323815	-3.37308	0.000743316	0.00653397	594.747	586.722	481.355	1438.86	1161.82	944.557
ENSMUSG00000008348.9	Ubc	1765.81	-1.04879	0.311169	-3.3705	0.000750309	0.00659163	1155.34	1153.7	1143.6	2636.12	2724.16	1781.94
ENSMUSG00000022676.7	Snai2	830.65	1.09286	0.324267	3.37024	0.000751027	0.00659413	923.774	1443.3	1026.07	514.507	546.259	529.989
ENSMUSG00000039116.7	Adgrg6	267.69	-2.92832	0.869676	-3.36713	0.000759537	0.006665	139.107	34.7896	12.2638	257.254	527.915	634.808
ENSMUSG00000050737.13	Ptges	1671.87	-2.89617	0.860298	-3.36647	0.000761377	0.0066773	40.816	651.6	495.663	2868.92	1918.02	4056.18
ENSMUSG00000030409.16	Dmpk	2155.79	2.17045	0.64476	3.36629	0.000761854	0.00667763	6595.53	1681.18	2306.62	577.109	578.872	1195.42
ENSMUSG00000094796.2	BC147527	10.1345	5.72002	1.6993	3.36611	0.000762365	0.00667827	9.99575	26.3273	23.5056	0.978151	0	0
ENSMUSG00000037243.17	Zfp692	563.693	-1.59929	0.475169	-3.36574	0.000763392	0.00668342	163.264	297.122	379.156	586.891	994.681	961.046
ENSMUSG00000034463.4	Scara3	1799.52	2.6277	0.781233	3.36353	0.000769533	0.0067333	453.973	3416.9	5422.65	544.83	491.226	467.568
ENSMUSG00000040033.16	Stat2	1879.24	-1.44323	0.429274	-3.36203	0.000773727	0.0067661	585.584	1142.41	1304.05	3093.89	2918.82	2230.66
ENSMUSG00000018846.8	Pank3	2508.75	-1.26929	0.377622	-3.36126	0.000775864	0.0067809	2056.62	1271.23	1085.35	3679.8	3147.11	3812.38
ENSMUSG00000036552.19	Ermard	142.18	-1.35951	0.404499	-3.36097	0.000776697	0.00678428	56.6426	94.9662	87.8907	211.281	215.039	187.263
ENSMUSG00000027282.17	Mtch2	1613.82	-0.942311	0.280488	-3.35954	0.000780734	0.00681564	1114.53	1147.12	1052.64	2524.61	1832.41	2011.6
ENSMUSG00000050229.3	Pigm	1150.01	-0.84548	0.251705	-3.35901	0.00078222	0.00682469	731.355	850.935	885.039	1437.88	1529.73	1465.12
ENSMUSG00000038457.17	Tmem255b	15.3394	7.30369	2.17542	3.35738	0.000786854	0.00686119	0.832979	44.1922	47.0113	0	0	0
ENSMUSG00000005824.7	Tnfsf14	8.66164	6.4801	1.93386	3.35087	0.000805576	0.00702041	11.6617	30.0883	10.2198	0	0	0
ENSMUSG00000010751.15	Tnfrsf22	390.746	-1.38601	0.41397	-3.3481	0.000813664	0.00708279	269.052	148.561	230.969	534.07	450.46	711.362
ENSMUSG00000022849.5	Hspbap1	124.348	2.06963	0.618125	3.34823	0.00081329	0.00708279	287.378	145.74	169.649	52.8202	69.3016	21.1995
ENSMUSG00000040035.14	Disp2	21.6012	4.19652	1.25367	3.34738	0.000815786	0.0070972	34.1521	62.9974	25.5496	0	1.01914	5.88876
ENSMUSG00000065954.11	Tacc1	2314.62	1.05491	0.315404	3.34463	0.000823923	0.00716389	3464.36	2345.01	3565.7	1487.77	1397.24	1627.65
ENSMUSG00000039629.14	Strip2	98.3352	2.8809	0.862161	3.34149	0.000833314	0.00724141	369.01	56.4155	94.0226	13.6941	35.6699	21.1995
ENSMUSG00000022941.8	Ripply3	30.1992	4.73284	1.41738	3.33914	0.000840371	0.00729856	4.99787	83.6831	85.8467	1.9563	0	4.71101
ENSMUSG00000036908.17	Unc93b1	1663.39	1.37619	0.412163	3.33894	0.000840988	0.00729975	1569.33	2703.25	2932.07	686.662	963.088	1125.93
ENSMUSG00000033530.8	Ttc7b	412.884	1.05837	0.317108	3.33757	0.000845154	0.00733173	475.631	610.228	587.641	225.953	275.168	302.682
ENSMUSG00000061751.16	Kalrn	468.804	1.86212	0.557958	3.33738	0.000845728	0.00733253	535.605	461.667	1209.01	197.586	278.225	130.731
ENSMUSG00000043415.5	Otud1	437	1.94305	0.582678	3.33469	0.000853934	0.00739525	787.998	412.774	879.929	79.2302	254.785	207.284
ENSMUSG00000024845.17	Tmem134	378.723	1.29753	0.389087	3.3348	0.000853594	0.00739525	521.445	435.34	658.158	166.286	211.981	279.127
ENSMUSG00000039628.9	Hs3st6	24.6512	-4.86645	1.46047	-3.33212	0.000861862	0.00745967	0	0.940259	4.08794	106.618	9.17227	27.0883
ENSMUSG00000024188.16	Luc7l	1975.36	-0.883616	0.26525	-3.33126	0.000864533	0.00747853	1388.58	1369.02	1408.29	2158.78	2858.69	2668.79
ENSMUSG00000056131.13	Pgm3	472.533	-1.53799	0.461708	-3.33108	0.000865086	0.00747906	174.926	310.286	241.188	482.228	1005.89	620.675
ENSMUSG00000033446.7	Lpar6	131.543	2.11741	0.635797	3.33033	0.000867433	0.0074951	81.6319	236.005	323.969	58.6891	48.9188	40.0436
ENSMUSG00000022456.18	2023-09-03	79.5847	-2.81774	0.846125	-3.33017	0.000867935	0.00749517	6.66383	40.4311	12.2638	65.5361	155.929	196.685
ENSMUSG00000042680.8	Garem1	401.103	-1.64296	0.493418	-3.32975	0.00086925	0.00750227	241.564	131.636	210.529	805.018	671.614	346.259
ENSMUSG00000033938.5	Ndufb7	857.502	1.27656	0.383455	3.32911	0.000871253	0.00751104	1391.07	1004.2	1246.82	679.815	447.403	375.703
ENSMUSG00000022840.9	Adcy5	42.1754	3.41507	1.02579	3.3292	0.000870962	0.00751104	34.9851	138.218	58.2531	2.93445	16.3063	2.3555
ENSMUSG00000033335.17	Dnm2	3472.38	-0.882929	0.265247	-3.32871	0.000872507	0.00751759	2083.28	2745.56	2496.71	4204.09	4560.65	4743.99
ENSMUSG00000036617.17	Etl4	569.669	3.3601	1.00953	3.32837	0.000873556	0.00752237	140.773	821.786	2152.3	101.728	181.407	20.0218
ENSMUSG00000058145.16	Adamts17	162.326	5.18938	1.56007	3.32637	0.000879838	0.00757218	2.49894	44.1922	901.39	18.5849	6.11484	1.17775
ENSMUSG00000035105.5	Egln3	1904.53	-2.62667	0.78999	-3.32495	0.000884359	0.00760679	1012.07	499.278	80.7368	3145.73	2801.62	3887.76
ENSMUSG00000019851.8	Perp	19.763	4.43129	1.3331	3.32404	0.000887236	0.00762722	73.3021	21.626	18.3957	0	4.07656	1.17775
ENSMUSG00000022203.7	Efs	574.349	1.99972	0.601634	3.32381	0.000887961	0.00762914	458.971	947.781	1350.04	119.334	348.546	221.417
ENSMUSG00000004558.15	Ndrg2	1459.12	2.15353	0.648044	3.32312	0.000890175	0.00764385	2473.95	3945.33	728.675	365.828	630.848	610.076
ENSMUSG00000049001.5	Ndnf	830.419	4.60999	1.3875	3.32251	0.000892126	0.00765628	9.16277	1873	2904.48	158.46	24.4594	12.9553
ENSMUSG00000022016.16	Akap11	2577.63	-0.935358	0.281546	-3.32223	0.000893023	0.00765966	2149.09	1564.59	1596.34	3359.95	3381.51	3414.3
ENSMUSG00000061518.11	Cox5b	1524.96	1.13608	0.342085	3.32106	0.000896771	0.00768747	1768.41	2011.21	2508.97	1097.49	722.571	1041.13
ENSMUSG00000033792.12	Atp7a	904.759	-1.49499	0.450188	-3.32081	0.000897567	0.00768996	434.815	369.522	617.279	1023.15	1018.12	1965.67
ENSMUSG00000045551.7	Fpr1	16.8033	3.10487	0.935192	3.32004	0.000900044	0.00770685	31.6532	42.3117	16.3518	3.9126	3.05742	3.53326
ENSMUSG00000027843.13	Ptpn22	182.204	2.23644	0.673855	3.31887	0.000903839	0.00773064	118.283	416.535	366.892	31.3008	75.4164	84.7982
ENSMUSG00000042351.9	Grap2	25.2104	3.67612	1.10764	3.31887	0.000903839	0.00773064	36.6511	67.6987	35.7695	0	4.07656	7.06651
ENSMUSG00000026904.17	Slc4a10	13.4721	-5.41703	1.63354	-3.31612	0.000912762	0.00780258	0.832979	0	1.02198	57.7109	7.13398	14.133
ENSMUSG00000029343.17	Crybb1	16.3018	5.55444	1.67512	3.31585	0.000913657	0.00780584	8.32979	62.9974	24.5276	1.9563	0	0
ENSMUSG00000034881.8	Tbxa2r	31.3761	3.70576	1.11776	3.31534	0.000915305	0.00781115	19.9915	66.7584	87.8907	0.978151	2.03828	10.5998
ENSMUSG00000017132.17	Cyth1	702.986	1.50074	0.452655	3.31542	0.000915053	0.00781115	937.101	1407.57	771.598	343.331	250.709	507.611
ENSMUSG00000034667.8	Xpot	4357.54	-1.11293	0.335877	-3.31352	0.00092129	0.00785782	2705.52	2510.49	3050.62	7665.77	5679.67	4533.17
ENSMUSG00000042719.17	Naa25	1335.25	-1.24516	0.3759	-3.31247	0.000924757	0.00788297	912.945	758.789	705.169	1614.93	2580.46	1439.21
ENSMUSG00000056536.14	Pign	1700.75	-1.25052	0.377586	-3.31187	0.000926735	0.00789541	862.133	992.914	1165.06	3161.38	2347.08	1675.94
ENSMUSG00000026986.14	Hnmt	30.4324	4.95491	1.49641	3.31119	0.000929009	0.00790927	16.6596	98.7272	61.3191	0	0	5.88876
ENSMUSG00000038462.3	Uqcrfs1	2307.67	1.36641	0.41268	3.31107	0.000929401	0.00790927	3407.72	2301.75	4266.79	1088.68	1056.85	1724.23
ENSMUSG00000037010.7	Apln	1709.79	-1.88005	0.567849	-3.31082	0.000930239	0.00791197	518.113	1110.45	563.113	3796.2	1246.41	3024.47
ENSMUSG00000071317.4	Bves	463.566	4.17414	1.26154	3.30876	0.000937114	0.007966	2215.72	382.685	36.7914	19.563	11.2105	115.42
ENSMUSG00000030805.14	Stx4a	1209.63	-0.944581	0.285498	-3.30854	0.00093783	0.00796763	681.377	956.244	844.159	1519.07	1578.65	1678.3
ENSMUSG00000055116.8	Arntl	753.136	-1.75392	0.530334	-3.30721	0.000942319	0.00799573	519.779	278.317	235.056	1759.69	753.145	972.823
ENSMUSG00000031517.8	Gpm6a	15.7358	4.90791	1.48395	3.30732	0.000941919	0.00799573	21.6575	19.7454	50.0772	2.93445	0	0
ENSMUSG00000054469.14	Lclat1	1119.38	-1.23122	0.372297	-3.30709	0.000942714	0.00799573	680.544	739.044	586.619	2021.84	1078.25	1609.99
ENSMUSG00000034173.13	Zbed5	88.6782	1.78138	0.538696	3.30684	0.000943562	0.00799847	170.761	161.725	79.7148	49.8857	34.6508	35.3326
ENSMUSG00000042650.3	Alkbh5	4551.35	-1.2377	0.374607	-3.30398	0.000953222	0.00807585	2506.43	3655.73	1969.36	5490.36	6178.03	7508.17
ENSMUSG00000054976.14	Nyap2	129.054	6.07968	1.84162	3.30127	0.000962495	0.00814082	0	334.732	428.212	1.9563	0	9.42202
ENSMUSG00000078453.3	Abracl	447.641	1.03168	0.312488	3.3015	0.00096171	0.00814082	645.559	563.215	594.795	338.44	236.441	307.393
ENSMUSG00000024424.15	Ttc39c	873.103	-1.27061	0.384876	-3.30136	0.000962187	0.00814082	625.567	344.135	565.157	1073.03	1152.65	1478.08
ENSMUSG00000026051.8	Ecrg4	162.419	5.10073	1.54544	3.3005	0.000965126	0.008154	1.66596	860.337	84.8247	7.82521	1.01914	18.844
ENSMUSG00000064141.14	Zfp69	58.0667	2.01737	0.611215	3.30058	0.000964841	0.008154	99.1245	80.8623	99.1325	20.5412	12.2297	36.5103
ENSMUSG00000025089.15	Gfra1	204.116	2.7317	0.827722	3.30026	0.000965951	0.00815644	166.596	148.561	749.115	42.0605	26.4977	91.8647
ENSMUSG00000054728.16	Phactr1	142.937	-2.61389	0.792123	-3.29985	0.000967374	0.00816393	41.6489	59.2363	19.4177	62.6017	288.417	386.303
ENSMUSG00000028187.10	Rpf1	565.837	1.58616	0.480774	3.29918	0.000969693	0.00817896	884.624	1168.74	493.619	367.785	274.149	206.107
ENSMUSG00000033096.7	Apmap	668.392	1.26448	0.383298	3.29896	0.000970442	0.00818074	714.696	1036.17	1081.26	487.119	402.561	288.549
ENSMUSG00000010095.13	Slc3a2	4728.03	-1.3325	0.404242	-3.29629	0.000979696	0.00825419	3645.12	2453.14	1964.25	8649.79	5246.54	6409.33
ENSMUSG00000021213.12	Akr1c13	61.2244	2.66761	0.809444	3.29561	0.000982072	0.00826505	29.1543	164.545	123.66	10.7597	20.3828	18.844
ENSMUSG00000024683.6	Mrpl16	366.701	1.2566	0.381285	3.2957	0.000981769	0.00826505	669.715	384.566	496.684	244.538	184.464	220.24
ENSMUSG00000053175.17	Bcl3	882.925	-1.47824	0.448589	-3.29532	0.000983109	0.0082692	324.862	725.88	348.497	1168.89	1305.52	1423.9
ENSMUSG00000070942.8	Il1rl2	880.146	-1.82983	0.555346	-3.29494	0.000984444	0.00827585	169.928	370.462	619.323	1324.42	1077.23	1719.52
ENSMUSG00000045658.16	Pid1	472.517	2.8604	0.868169	3.29475	0.000985079	0.00827662	117.45	933.677	1441	112.487	176.311	54.1766
ENSMUSG00000028838.11	Extl1	383.794	-3.76998	1.14462	-3.29364	0.000988979	0.0083048	0.832979	79.922	76.6488	231.822	857.097	1056.44
ENSMUSG00000051504.18	Siglech	12.2824	5.99736	1.82157	3.29241	0.000993331	0.00833674	4.16489	36.6701	31.6815	0	0	1.17775
ENSMUSG00000022150.16	Dab2	5697.11	-1.65374	0.502327	-3.29216	0.000994222	0.00833962	1406.07	3635.04	3202.9	10014.3	5653.17	10271.2
ENSMUSG00000040740.7	Slc25a34	9.70884	5.65489	1.71811	3.29134	0.000997112	0.00835926	22.4904	25.387	9.19786	0	0	1.17775
ENSMUSG00000049470.13	Aff4	3926.45	-1.01784	0.309319	-3.29059	0.000999776	0.00837697	2633.88	3066.19	2087.91	4529.82	5309.72	5931.16
ENSMUSG00000000901.17	Mmp11	1556.14	-1.77101	0.539057	-3.28537	0.00101847	0.00852741	338.189	1134.89	642.828	1945.54	2140.2	3135.18
ENSMUSG00000040147.14	Maob	406.271	-3.29535	1.00307	-3.28527	0.00101885	0.00852741	80.7989	137.278	7.15389	935.112	170.196	1107.09
ENSMUSG00000026413.12	Pkp1	36.7326	-2.63382	0.802349	-3.28263	0.00102843	0.00860285	14.9936	10.3429	5.10992	51.842	103.952	34.1548
ENSMUSG00000046541.9	Zfp526	358.049	-1.16424	0.354977	-3.27977	0.00103892	0.0086858	227.403	223.782	211.551	370.719	623.714	491.123
ENSMUSG00000050777.7	Tmem37	257.086	1.70507	0.519985	3.27908	0.00104147	0.00870238	581.419	200.275	398.574	110.531	108.029	143.686
ENSMUSG00000068966.10	Zbtb34	532.3	-1.13252	0.345399	-3.27888	0.00104218	0.00870354	277.382	309.345	413.904	599.607	771.489	822.071
ENSMUSG00000047907.11	Tshz2	239.881	2.73751	0.834944	3.27868	0.00104294	0.00870509	105.788	866.919	279.002	99.7714	33.6316	54.1766
ENSMUSG00000033044.12	Dhrs7c	15.2987	7.30034	2.22693	3.27821	0.00104469	0.00871488	0.832979	70.5194	20.4397	0	0	0
ENSMUSG00000030742.7	Lat	92.2048	4.2279	1.28999	3.27747	0.00104744	0.00873303	19.9915	196.514	308.639	0	16.3063	11.7775
ENSMUSG00000029470.15	P2rx4	2302.44	-1.805	0.550931	-3.27626	0.00105191	0.00876552	445.644	1553.31	1075.13	4692.19	2629.38	3419.01
ENSMUSG00000025867.8	Cplx2	778.929	2.90087	0.885582	3.27567	0.00105411	0.0087791	3241.12	251.049	629.542	256.276	121.278	174.307
ENSMUSG00000035298.8	Klhl35	10.2065	4.78963	1.463	3.27384	0.00106095	0.00883123	18.3255	25.387	15.3298	0	1.01914	1.17775
ENSMUSG00000032329.4	Hmg20a	1082.75	-0.977532	0.298662	-3.27303	0.001064	0.00885059	753.846	785.116	648.96	1237.36	1720.31	1350.88
ENSMUSG00000095407.2	Tmem200c	33.1825	8.41779	2.57208	3.27276	0.00106503	0.00885059	9.16277	189.932	0	0	0	0
ENSMUSG00000024985.19	Tcf7l2	427.915	1.63668	0.500084	3.27282	0.0010648	0.00885059	693.871	350.717	898.324	275.839	173.254	175.485
ENSMUSG00000030766.15	Arhgap17	1060.13	-1.20031	0.367019	-3.27044	0.00107382	0.00891531	725.525	631.854	571.289	1276.49	2002.61	1153.02
ENSMUSG00000020593.16	Lpin1	465.252	1.83525	0.561172	3.27039	0.00107398	0.00891531	367.344	1257.13	555.96	167.264	228.288	215.529
ENSMUSG00000048078.16	Tenm4	1301.32	-2.91785	0.892546	-3.26914	0.00107876	0.0089501	27.4883	433.459	451.717	3051.83	2607.98	1235.46
ENSMUSG00000015217.11	Hmgb3	681.909	2.19936	0.67289	3.26853	0.00108108	0.0089644	2226.55	555.693	577.421	231.822	170.196	329.771
ENSMUSG00000072568.4	Lratd2	196.68	-1.75018	0.535636	-3.26748	0.00108509	0.0089928	51.6447	138.218	80.7368	305.183	385.235	219.062
ENSMUSG00000027555.8	Car13	950.48	-1.49563	0.457774	-3.26719	0.00108622	0.00899722	728.024	349.776	414.926	1875.12	1251.5	1083.53
ENSMUSG00000038398.8	Upf3a	1100.07	1.44815	0.443504	3.26525	0.00109369	0.00905414	1800.07	2107.12	922.852	649.492	463.709	657.186
ENSMUSG00000051768.9	Xrcc1	971.406	-0.95773	0.293354	-3.26476	0.00109555	0.00906468	561.428	775.714	643.85	1164	1283.1	1400.35
ENSMUSG00000024940.11	Ltbp3	3908.19	1.33089	0.407885	3.2629	0.0011028	0.0091197	4086.59	4415.46	8277.05	2002.28	2222.75	2445.01
ENSMUSG00000042354.7	Gnl3	2379.56	-0.906105	0.277751	-3.2623	0.00110514	0.00913407	1526.02	1954.8	1486.99	2895.33	3381.51	3032.71
ENSMUSG00000039205.16	Ciz1	1489.55	-1.27097	0.389698	-3.26141	0.00110858	0.0091575	725.525	783.236	1109.88	1477.01	2626.33	2215.35
ENSMUSG00000025280.8	Polr3a	798.296	-1.02459	0.314279	-3.26012	0.00111364	0.00919436	555.597	471.07	551.872	931.2	1324.88	955.157
ENSMUSG00000034551.12	Hdx	71.3579	-3.3381	1.02448	-3.25833	0.0011207	0.00924759	0.832979	23.5065	14.3078	55.7546	171.216	162.53
ENSMUSG00000022257.4	Laptm4b	2059.52	-1.52779	0.468978	-3.2577	0.0011232	0.00926318	1711.77	739.044	730.719	2695.78	3073.73	3406.06
ENSMUSG00000046442.4	Ppm1e	289.695	3.61512	1.10981	3.25741	0.00112433	0.00926753	23.3234	238.826	1344.93	42.0605	56.0527	32.9771
ENSMUSG00000021614.16	Vcan	6998.36	-2.61221	0.802068	-3.25685	0.00112657	0.00928095	2592.23	3027.63	282.068	17828.8	9688.97	8570.5
ENSMUSG00000042359.18	Osbpl6	208.461	-2.13292	0.65498	-3.25646	0.0011281	0.0092885	72.4692	102.488	57.2311	135.963	602.312	280.305
ENSMUSG00000047250.13	Ptgs1	1468.02	-1.73655	0.533419	-3.2555	0.00113192	0.00931494	274.883	944.02	814.522	2373.97	2470.4	1930.34
ENSMUSG00000028378.6	Ptgr1	691.723	-1.35081	0.415098	-3.25419	0.00113714	0.00935284	480.629	445.683	242.21	818.712	986.528	1176.57
ENSMUSG00000027500.10	Stmn2	74.2129	4.15767	1.27776	3.25387	0.00113843	0.0093584	245.729	150.441	25.5496	0.978151	21.402	1.17775
ENSMUSG00000011305.11	Plin5	8.1352	6.3882	1.96343	3.25359	0.00113955	0.00936256	6.66383	20.6857	21.4617	0	0	0
ENSMUSG00000041720.14	Pi4ka	1622.82	-1.04893	0.322668	-3.25079	0.00115086	0.00945035	802.992	1152.76	1217.18	1896.63	2301.22	2366.1
ENSMUSG00000076435.3	Acsf2	745.994	-1.29769	0.399228	-3.2505	0.00115203	0.00945485	287.378	488.935	518.146	875.445	998.758	1307.31
ENSMUSG00000026674.9	Ddr2	9793.61	-1.11138	0.34205	-3.24916	0.00115746	0.00949431	4399.79	6753.88	7439.03	11850.3	13351.8	14966.9
ENSMUSG00000004612.9	Nkg7	8.84128	6.50895	2.00519	3.24605	0.0011702	0.00959362	5.83085	32.9091	14.3078	0	0	0
ENSMUSG00000063354.7	Slc39a4	60.1649	-2.71734	0.837573	-3.24431	0.00117737	0.00964723	11.6617	20.6857	15.3298	25.4319	178.35	109.531
ENSMUSG00000021118.7	Plek2	27.0227	4.05041	1.24875	3.24358	0.00118039	0.00966671	28.3213	47.013	77.6708	0.978151	8.15313	0
ENSMUSG00000028970.9	Abcb1b	1282.97	-1.84093	0.567724	-3.24265	0.00118424	0.00969305	977.917	453.205	248.342	2091.29	2252.3	1674.76
ENSMUSG00000028032.13	Papss1	2398.94	1.1086	0.341904	3.24242	0.00118518	0.00969552	3964.15	3565.46	2303.55	1412.45	1521.58	1626.48
ENSMUSG00000058392.13	Rrp1b	1108.07	-1.05315	0.324898	-3.24147	0.00118915	0.00972281	823.816	668.524	669.4	1140.52	1686.68	1659.45
ENSMUSG00000031760.9	Mt3	248.735	3.79647	1.17134	3.24113	0.00119056	0.00972913	11.6617	412.774	967.819	16.6286	61.1484	22.3773
ENSMUSG00000040170.13	Fmo2	24.1096	4.45816	1.37586	3.24027	0.00119418	0.00975344	15.8266	24.4467	98.1105	0	5.0957	1.17775
ENSMUSG00000018821.3	Avpi1	648.557	1.17274	0.361963	3.23995	0.00119549	0.00975887	1187.83	728.701	778.752	348.222	394.407	453.435
ENSMUSG00000058163.14	Gm5431	29.6619	3.61279	1.11522	3.23953	0.00119727	0.00976817	29.9872	62.0571	72.5609	0.978151	11.2105	1.17775
ENSMUSG00000020368.15	Canx	11693.1	-1.10001	0.339613	-3.23901	0.00119944	0.00978068	6990.36	9746.73	5581.06	17246.8	14828.5	15765.4
ENSMUSG00000047307.2	Pcdhb13	18.786	4.70901	1.45417	3.23829	0.00120248	0.0098002	5.83085	63.9376	38.8354	2.93445	0	1.17775
ENSMUSG00000020048.13	Hsp90b1	13204.3	-0.914315	0.282381	-3.23788	0.00120423	0.00980917	7924.96	8741.59	10798.3	17621.4	18797	15342.6
ENSMUSG00000079278.1	Tmem233	27.5944	8.15162	2.51844	3.23678	0.00120888	0.00984074	0	141.039	24.5276	0	0	0
ENSMUSG00000067714.13	Lpar5	13.9203	4.69353	1.45012	3.23665	0.0012094	0.00984074	31.6532	26.3273	22.4837	0	3.05742	0
ENSMUSG00000020850.14	Prpf8	5921.89	-0.731876	0.226206	-3.23544	0.00121457	0.00987755	4795.46	4340.24	4217.73	7289.18	7517.18	7371.55
ENSMUSG00000021223.13	Papln	20.4287	5.89182	1.82129	3.23497	0.00121655	0.00988833	3.33192	26.3273	90.9566	1.9563	0	0
ENSMUSG00000045573.9	Penk	221.959	-2.59278	0.801654	-3.23429	0.00121947	0.00990679	17.4926	138.218	33.7255	446.037	255.804	440.479
ENSMUSG00000009394.13	Syn2	19.0348	4.07158	1.25913	3.23365	0.00122217	0.00992348	43.3149	11.2831	53.1432	2.93445	0	3.53326
ENSMUSG00000032595.10	Cdhr4	8.03723	-5.5694	1.72245	-3.23342	0.00122317	0.00992631	0.832979	0	0	12.716	19.3637	15.3108
ENSMUSG00000042978.11	Sbk1	308.889	1.52865	0.472919	3.23238	0.00122763	0.00995715	371.509	574.498	430.255	202.477	89.6844	184.907
ENSMUSG00000034480.18	Diaph2	1086.33	-1.48668	0.460102	-3.2312	0.00123272	0.00999315	801.326	435.34	477.267	2241.92	1101.69	1460.41
ENSMUSG00000020604.13	Arsg	106.007	1.4633	0.452906	3.2309	0.00123399	0.0099981	154.101	188.052	124.682	72.3832	43.823	52.9989
ENSMUSG00000001415.10	Smg5	3776.37	1.40023	0.433542	3.22974	0.00123903	0.0100335	7723.38	5529.66	3179.39	2156.82	2294.09	1774.87
ENSMUSG00000079471.4	Mymx	14.2057	7.19556	2.22827	3.22921	0.00124132	0.0100467	77.467	4.7013	3.06595	0	0	0
ENSMUSG00000037762.6	Slc16a9	96.0887	-2.60846	0.808255	-3.22727	0.00124978	0.0101098	7.49681	56.4155	17.3737	133.029	139.622	222.595
ENSMUSG00000028766.10	Alpl	11880.2	7.01887	2.17505	3.22699	0.00125098	0.0101142	1.66596	29744.2	40989.8	172.155	15.2871	358.037
ENSMUSG00000066232.4	Ipo7	4100.2	-1.00186	0.31061	-3.22545	0.00125773	0.0101634	3465.19	2408.94	2318.88	5913.9	5354.57	5139.71
ENSMUSG00000031851.14	Ntpcr	313.075	1.356	0.420507	3.22469	0.0012611	0.0101852	326.528	559.454	465.003	229.865	138.603	158.997
ENSMUSG00000028885.8	Smpdl3b	449.114	1.54366	0.478802	3.22401	0.00126411	0.0102041	409.826	572.618	1024.03	236.713	186.503	264.994
ENSMUSG00000062753.14	AI413582	288.867	-1.48743	0.461482	-3.22317	0.00126782	0.0102286	88.2958	216.26	151.254	399.086	395.427	482.878
ENSMUSG00000045871.5	Slitrk6	42.1403	6.94291	2.15582	3.22054	0.00127947	0.0103172	0	241.647	9.19786	0.978151	1.01914	0
ENSMUSG00000035284.10	Vps13c	1388.18	-1.23242	0.382784	-3.21962	0.00128363	0.0103451	679.711	630.914	1176.3	1804.69	2110.64	1926.8
ENSMUSG00000031591.14	Asah1	5557.22	-1.07258	0.333156	-3.21945	0.00128436	0.0103456	3827.54	3119.78	3797.69	9744.34	6848.63	6005.36
ENSMUSG00000020583.4	Matn3	69.4535	5.00845	1.5558	3.21921	0.00128543	0.0103488	0	135.397	268.782	3.9126	5.0957	3.53326
ENSMUSG00000025330.6	Padi4	23.2339	5.93563	1.84458	3.21788	0.00129144	0.0103867	7.49681	120.353	9.19786	0	0	2.3555
ENSMUSG00000014813.9	Stc1	1074.93	-2.2323	0.693723	-3.21786	0.00129151	0.0103867	557.263	365.761	208.485	548.743	3015.64	1753.67
ENSMUSG00000027777.15	Schip1	12.2348	4.43699	1.37923	3.21701	0.00129535	0.0104121	29.1543	11.2831	29.6376	0.978151	0	2.3555
ENSMUSG00000037020.16	Wdr62	477.408	-1.80976	0.562632	-3.21659	0.00129724	0.0104217	376.506	125.995	132.858	905.768	661.422	661.897
ENSMUSG00000030122.12	Ptms	8752.65	1.29929	0.404041	3.21574	0.00130106	0.010447	16670.4	11345.2	9326.63	4754.79	3825.85	6593.06
ENSMUSG00000038170.15	Pde4dip	3685.76	1.52433	0.47407	3.2154	0.00130261	0.0104538	3865.85	8499	4045.01	1535.7	2514.22	1654.74
ENSMUSG00000021179.8	Nrde2	279.863	1.48048	0.460573	3.21443	0.00130703	0.0104838	279.881	470.13	486.465	206.39	116.182	120.131
ENSMUSG00000058755.3	Osm	19.4523	4.80745	1.49586	3.21384	0.00130973	0.0104999	31.6532	65.8181	15.3298	3.9126	0	0
ENSMUSG00000060843.11	Ctnna3	25.2864	5.13301	1.5973	3.21355	0.00131104	0.0105049	1.66596	15.0441	130.814	0.978151	2.03828	1.17775
ENSMUSG00000026568.6	Mpc2	682.272	1.16467	0.362447	3.21334	0.00131202	0.0105072	744.683	897.947	1188.57	516.464	367.91	378.058
ENSMUSG00000021340.13	Gpld1	56.4848	4.29221	1.33655	3.21142	0.00132082	0.0105721	14.1606	63.9376	244.254	0	7.13398	9.42202
ENSMUSG00000074766.10	Ism1	351.4	-2.34337	0.729904	-3.21052	0.00132497	0.0105998	31.6532	94.9662	220.749	523.311	416.829	820.893
ENSMUSG00000038550.10	Ciart	258.339	-2.11418	0.658645	-3.2099	0.00132781	0.0106169	104.955	131.636	54.1652	244.538	767.413	247.328
ENSMUSG00000021294.7	Kif26a	180.088	3.20664	0.99921	3.20918	0.00133115	0.0106324	48.3128	377.984	548.806	36.1916	62.1676	7.06651
ENSMUSG00000045625.5	Pigz	16.6026	3.65581	1.13913	3.20931	0.00133055	0.0106324	9.99575	40.4311	41.9014	3.9126	1.01914	2.3555
ENSMUSG00000015243.4	Abca1	1140.59	1.76139	0.548942	3.20869	0.00133341	0.0106393	847.972	2143.79	2293.33	695.465	554.413	308.571
ENSMUSG00000036622.15	Atp13a2	1388.92	1.59364	0.496649	3.20879	0.00133297	0.0106393	1295.28	2535.88	2428.24	383.435	881.557	809.116
ENSMUSG00000033022.8	Cdo1	603.798	3.9276	1.2243	3.20805	0.00133637	0.0106574	33.3192	274.556	3091.5	33.2571	110.067	80.0872
ENSMUSG00000026656.15	Fcgr2b	650.706	2.54587	0.79372	3.20752	0.00133885	0.010666	958.759	1714.09	660.202	125.203	47.8996	398.08
ENSMUSG00000031634.13	Ufsp2	1290.67	-1.24849	0.389235	-3.20754	0.00133876	0.010666	911.279	707.075	675.532	2250.73	2008.73	1190.71
ENSMUSG00000034993.7	Vat1	5472.54	-1.39631	0.43543	-3.20674	0.00134247	0.0106892	3959.98	3160.21	1919.29	9369.71	5472.79	8953.27
ENSMUSG00000020282.18	Rhbdf1	2098.51	-1.23972	0.386632	-3.20645	0.00134385	0.0106946	810.488	1620.07	1315.29	2859.14	2621.23	3364.84
ENSMUSG00000091572.9	Vmn2r3	10.2767	-5.0169	1.56567	-3.20431	0.00135388	0.0107631	0.832979	0	1.02198	34.2353	17.3254	8.24427
ENSMUSG00000036743.4	Psma8	10.7346	6.78916	2.11874	3.20433	0.00135376	0.0107631	3.33192	49.8337	11.2418	0	0	0
ENSMUSG00000074595.9	Wfdc6a	26.3878	8.08667	2.52421	3.20364	0.00135703	0.0107825	0	24.4467	133.88	0	0	0
ENSMUSG00000035929.11	H2-Q4	4523.85	-1.44382	0.451223	-3.19978	0.00137532	0.0109222	1536.01	3620.94	2139.01	6705.22	8025.73	5116.16
ENSMUSG00000042647.13	Acad12	89.6553	2.25243	0.703986	3.19954	0.00137648	0.0109256	68.3043	235.065	141.034	18.5849	25.4785	49.4656
ENSMUSG00000052560.15	Cpne8	535.477	-2.04916	0.640588	-3.19887	0.00137966	0.0109452	88.2958	381.745	155.342	880.336	1146.53	560.61
ENSMUSG00000061143.15	Maml3	594.192	1.32521	0.414684	3.1957	0.0013949	0.0110604	1012.07	590.483	945.336	241.603	358.738	416.924
ENSMUSG00000030365.11	Clec2i	7.16185	6.20649	1.94323	3.1939	0.00140363	0.011118	15.8266	16.9247	10.2198	0	0	0
ENSMUSG00000022848.8	Slc49a4	544.155	1.03069	0.322695	3.19402	0.00140308	0.011118	610.574	676.987	904.456	330.615	353.642	388.658
ENSMUSG00000030559.8	Rab38	69.4123	4.37776	1.37073	3.19374	0.00140441	0.0111183	6.66383	230.363	160.452	8.80336	10.1914	0
ENSMUSG00000000631.20	Myo18a	1625.15	1.71512	0.537156	3.19297	0.00140818	0.0111424	1346.93	3346.38	2780.82	449.949	710.341	1116.51
ENSMUSG00000003363.15	Pld3	4004.94	-1.35119	0.423227	-3.19259	0.00141002	0.0111512	1293.62	2615.8	2857.47	5332.88	5188.45	6741.45
ENSMUSG00000036377.19	C530008M17Rik	79.8259	-2.96441	0.928788	-3.1917	0.00141438	0.0111798	19.1585	31.0286	4.08794	123.247	45.8613	255.572
ENSMUSG00000030468.12	Siglecg	160.95	-4.46981	1.40257	-3.18688	0.00143815	0.0113619	4.16489	26.3273	11.2418	0.978151	441.288	481.701
ENSMUSG00000033788.15	Dysf	913.001	2.55397	0.801518	3.18642	0.00144046	0.0113702	639.728	1724.44	2316.84	78.2521	550.336	168.419
ENSMUSG00000055069.3	Rab39	9.13377	5.56153	1.74541	3.18637	0.0014407	0.0113702	8.32979	19.7454	25.5496	0	0	1.17775
ENSMUSG00000053730.15	Tmem39b	273.481	1.27836	0.401665	3.18266	0.00145929	0.0115109	488.126	335.673	338.277	203.455	152.871	122.486
ENSMUSG00000038086.4	Hspb2	30.687	3.5516	1.11612	3.1821	0.00146211	0.0115153	57.4755	40.4311	71.5389	0	4.07656	10.5998
ENSMUSG00000019842.6	Traf3ip2	332.431	-1.11041	0.348955	-3.1821	0.00146212	0.0115153	227.403	160.784	243.232	504.726	394.407	464.034
ENSMUSG00000014496.8	Ankrd28	3144.47	-1.15571	0.363181	-3.18219	0.00146163	0.0115153	2200.73	1747	1896.8	2977.49	4542.31	5502.46
ENSMUSG00000038175.10	Mylip	530.398	1.26694	0.398179	3.18185	0.00146339	0.0115194	882.958	550.992	814.522	361.916	350.584	221.417
ENSMUSG00000038949.8	Cnst	605.238	1.22747	0.385838	3.18132	0.00146608	0.0115309	612.239	973.168	959.643	375.61	435.173	275.594
ENSMUSG00000027195.10	Hsd17b12	3021.55	-1.09567	0.344414	-3.18126	0.00146638	0.0115309	2266.54	1613.48	1898.85	5229.2	3258.19	3863.03
ENSMUSG00000025137.15	Pcyt2	1157.94	-2.31377	0.727571	-3.18013	0.00147209	0.0115699	96.6255	776.654	290.244	2092.26	1485.91	2205.93
ENSMUSG00000068742.11	Cry2	562.553	-1.60374	0.504345	-3.17985	0.00147349	0.011575	229.069	262.332	344.409	543.852	1373.8	621.853
ENSMUSG00000026648.18	Dclre1c	426.546	-1.47045	0.462528	-3.17917	0.00147699	0.011595	127.446	238.826	312.727	511.573	710.341	658.364
ENSMUSG00000053716.9	Dusp7	1693.25	1.22972	0.386818	3.17905	0.00147757	0.011595	3207.8	1667.08	2247.34	1054.45	835.695	1147.13
ENSMUSG00000032407.14	U2surp	2114.38	-0.979888	0.308281	-3.17856	0.00148008	0.0116028	1701.78	1471.51	1094.55	2920.76	2860.73	2636.99
ENSMUSG00000037857.16	Nufip2	2222.17	-1.17073	0.368307	-3.17868	0.00147949	0.0116028	1524.35	1589.98	986.215	2345.61	3454.89	3431.97
ENSMUSG00000039771.13	Polr2j	257.535	1.30541	0.410832	3.17748	0.00148559	0.0116399	339.855	322.509	437.409	110.531	133.507	201.396
ENSMUSG00000030994.16	D7Ertd443e	13.8608	7.15702	2.25529	3.17344	0.00150642	0.0117971	0.832979	16.9247	65.407	0	0	0
ENSMUSG00000032281.11	Acsbg1	108.372	3.53314	1.11359	3.17273	0.00151013	0.01182	322.363	268.914	7.15389	10.7597	16.3063	24.7328
ENSMUSG00000039347.7	Atp6v0e2	125.594	2.69133	0.848492	3.1719	0.00151446	0.0118479	174.093	89.3246	389.376	53.7983	38.7273	8.24427
ENSMUSG00000031779.3	Ccl22	7.609	6.2939	1.98596	3.16919	0.00152863	0.0119526	14.9936	23.5065	7.15389	0	0	0
ENSMUSG00000066113.16	Adamtsl1	61.157	3.40002	1.07302	3.16866	0.00153144	0.0119683	23.3234	102.488	209.507	6.84706	22.4211	2.3555
ENSMUSG00000027316.15	Gfra4	259.314	1.46998	0.464371	3.16554	0.00154798	0.0120914	499.787	405.252	238.122	115.422	178.35	118.953
ENSMUSG00000026632.17	Tatdn3	262.889	-1.33069	0.420634	-3.16354	0.00155862	0.0121663	124.947	128.816	195.199	294.423	491.226	342.726
ENSMUSG00000017929.13	B4galt5	3064.75	-1.6476	0.520826	-3.16344	0.00155917	0.0121663	952.095	2343.13	1153.82	3857.83	3336.67	6744.99
ENSMUSG00000006235.6	Epor	23.996	2.51354	0.794921	3.162	0.00156689	0.0122203	27.4883	36.6701	58.2531	5.86891	5.0957	10.5998
ENSMUSG00000068794.7	Col28a1	19.0889	5.08099	1.60763	3.16054	0.00157476	0.0122753	2.49894	66.7584	41.9014	0	1.01914	2.3555
ENSMUSG00000005609.16	Ctr9	1106.16	-0.790858	0.25024	-3.16039	0.00157556	0.0122753	879.626	753.148	798.17	1501.46	1344.25	1360.3
ENSMUSG00000018920.11	Cxcl16	445.047	2.03588	0.64426	3.16002	0.00157757	0.0122847	338.189	1241.14	567.201	99.7714	158.986	264.994
ENSMUSG00000006800.14	Sulf2	1879.4	-2.02207	0.640035	-3.15931	0.00158141	0.0123083	265.72	1399.11	563.113	3605.46	2394.98	3048.02
ENSMUSG00000041245.13	Wnk3	61.9594	-1.57755	0.499425	-3.15873	0.00158457	0.0123266	20.8245	33.8493	38.8354	90.968	90.7035	96.5757
ENSMUSG00000045092.8	S1pr1	2516.59	3.24406	1.02709	3.1585	0.00158582	0.01233	230.735	10729.3	2698.04	640.689	469.824	330.948
ENSMUSG00000004849.14	Ap1s1	2158.12	0.974539	0.308614	3.1578	0.00158966	0.0123472	3516.84	2474.76	2589.71	1548.41	1259.66	1559.34
ENSMUSG00000022094.15	Slc39a14	6011.17	-1.55903	0.493697	-3.15788	0.00158923	0.0123472	2287.36	4336.48	2515.1	13522.9	5653.17	7751.97
ENSMUSG00000025993.10	Slc40a1	504.775	1.70345	0.539628	3.15672	0.00159555	0.0123804	497.288	472.95	1346.98	219.106	234.402	257.928
ENSMUSG00000049686.14	Orai1	399.21	1.10071	0.348676	3.15683	0.00159492	0.0123804	588.916	549.111	495.663	325.724	203.828	232.017
ENSMUSG00000019055.15	Plod1	11952.9	-2.41198	0.764237	-3.15606	0.00159915	0.012402	1767.58	5237.24	4339.35	35306.4	20601.9	4464.86
ENSMUSG00000034799.16	Unc13a	225.911	-1.73778	0.550722	-3.15545	0.00160249	0.0124152	62.4734	141.979	108.33	191.718	457.594	393.369
ENSMUSG00000074345.4	Tnfaip8l3	15.5416	7.32351	2.32088	3.15548	0.00160232	0.0124152	6.66383	85.5636	1.02198	0	0	0
ENSMUSG00000021070.6	Bdkrb2	313.166	-3.00518	0.952851	-3.15388	0.00161114	0.0124759	20.8245	173.008	14.3078	846.101	497.341	327.415
ENSMUSG00000040124.5	Gorab	847.589	-0.773749	0.245384	-3.15321	0.00161484	0.0124964	652.222	620.571	603.993	1130.74	1079.27	998.734
ENSMUSG00000021102.4	Glrx5	966.878	0.972653	0.308475	3.15311	0.00161544	0.0124964	1098.7	1438.6	1306.1	767.849	640.02	550.01
ENSMUSG00000021910.15	Nisch	11651.6	-1.30411	0.413716	-3.1522	0.00162048	0.0125291	3930.83	8520.63	7699.63	14087.3	18309.9	17361.2
ENSMUSG00000066363.12	Serpina3f	79.4605	-2.27956	0.723658	-3.15005	0.00163242	0.012615	9.16277	23.5065	49.0553	167.264	102.933	124.842
ENSMUSG00000028745.18	Capzb	5798.46	0.959285	0.304561	3.14972	0.00163425	0.0126227	9274.39	6882.7	6817.66	4132.69	4360.9	3322.44
ENSMUSG00000025475.17	Adgra1	56.5811	6.6123	2.09953	3.14942	0.00163593	0.0126292	0	179.589	156.364	0	0	3.53326
ENSMUSG00000057123.14	Gja5	60.2773	4.4635	1.41738	3.14913	0.00163755	0.0126354	9.99575	284.899	51.0992	9.78151	0	5.88876
ENSMUSG00000053137.7	Mapk11	394.4	-1.9448	0.617851	-3.14768	0.00164571	0.0126919	61.6404	279.257	147.166	516.464	557.47	804.405
ENSMUSG00000026032.8	Ndufb3	598.963	0.967889	0.307639	3.14618	0.00165416	0.0127431	643.893	930.857	803.28	410.823	375.044	429.88
ENSMUSG00000030934.9	Oat	2885.55	-1.23998	0.394101	-3.14635	0.00165323	0.0127431	1104.53	2310.22	1735.33	4310.71	4348.67	3503.81
ENSMUSG00000018449.12	Rpain	440.066	-1.32559	0.42135	-3.14606	0.00165486	0.0127431	251.56	346.956	154.32	601.563	628.81	657.186
ENSMUSG00000039887.11	Alg14	761.14	2.0791	0.661144	3.14471	0.00166254	0.0127958	2400.65	841.532	450.695	345.287	288.417	240.261
ENSMUSG00000020303.2	Stc2	638.158	-2.50028	0.795547	-3.14284	0.00167316	0.012871	49.1458	426.878	99.1325	751.22	1264.75	1237.82
ENSMUSG00000024298.15	Zfp871	3188.92	-1.40434	0.447068	-3.14121	0.00168249	0.0129362	1150.34	1784.61	2311.73	2998.03	5657.25	5231.58
ENSMUSG00000041801.5	Phlda3	1342.11	1.40018	0.44582	3.14069	0.00168553	0.012953	1333.6	2675.04	1831.4	912.615	493.264	806.76
ENSMUSG00000037754.13	Ppp1r16b	66.7682	3.64646	1.16222	3.13749	0.001704	0.0130821	21.6575	165.486	183.957	4.89075	23.4402	1.17775
ENSMUSG00000028069.16	Gpatch4	445.507	1.18077	0.376356	3.13736	0.00170474	0.0130821	525.61	806.742	522.234	230.844	257.843	329.771
ENSMUSG00000030754.9	Copb1	4220.38	-1.10838	0.353286	-3.13734	0.00170491	0.0130821	3058.7	2281.07	2683.73	5658.6	7397.94	4242.26
ENSMUSG00000064288.4	Hist1h4k	20.9088	4.15016	1.32304	3.13683	0.00170784	0.013098	61.6404	15.0441	41.9014	0.978151	0	5.88876
ENSMUSG00000042992.15	Borcs5	182.71	1.17077	0.373328	3.13603	0.0017125	0.0131205	297.373	190.873	270.826	108.575	120.259	108.353
ENSMUSG00000046756.10	Mrps7	942.685	0.828449	0.264162	3.13614	0.00171187	0.0131205	1259.46	1068.13	1290.77	701.334	622.695	713.718
ENSMUSG00000035329.7	Fbxo33	435.715	1.15133	0.367233	3.13516	0.00171759	0.0131529	650.556	534.067	618.301	360.938	216.058	234.373
ENSMUSG00000030134.11	Rasgef1a	67.8861	-3.13572	1.0006	-3.13384	0.00172533	0.0132056	32.4862	3.76104	5.10992	47.9294	128.412	189.618
ENSMUSG00000042406.8	Atf4	7141.8	-0.998905	0.318881	-3.13253	0.00173306	0.013258	5471.84	4774.64	4043.99	7405.58	10935.4	10219.4
ENSMUSG00000030768.12	Disp1	977.084	-1.0881	0.347404	-3.1321	0.00173561	0.0132709	525.61	789.818	560.048	1489.72	1063.98	1433.32
ENSMUSG00000073489.6	Ifi204	1953.54	-1.31984	0.421426	-3.13185	0.0017371	0.0132756	870.463	1461.16	1020.96	3919.45	2189.11	2260.11
ENSMUSG00000005514.14	Por	2567.01	-0.958591	0.306268	-3.12991	0.00174861	0.0133512	2015.81	1819.4	1397.05	3021.51	3273.48	3874.8
ENSMUSG00000021596.16	Mctp1	144.038	-2.56138	0.818361	-3.12989	0.00174874	0.0133512	44.1479	56.4155	24.5276	47.9294	288.417	402.791
ENSMUSG00000007805.4	Twist2	112.984	-4.26481	1.36332	-3.12825	0.00175851	0.013419	2.49894	31.0286	0	335.506	262.938	45.9323
ENSMUSG00000055866.9	Per2	630.921	-1.01769	0.32536	-3.12788	0.00176072	0.0134292	473.965	342.254	435.365	883.27	956.973	693.696
ENSMUSG00000031880.7	Rrad	187.072	1.65728	0.529954	3.12722	0.00176467	0.0134525	322.363	362.94	166.583	64.558	76.4356	129.553
ENSMUSG00000047238.4	Mageh1	248.768	2.14822	0.687244	3.12585	0.00177293	0.0135087	254.892	209.678	753.203	45.9731	111.086	117.775
ENSMUSG00000030207.15	Fam234b	643.362	2.41662	0.773282	3.12514	0.0017772	0.0135345	189.919	1205.41	1855.92	143.788	257.843	207.284
ENSMUSG00000009876.13	Cox4i2	166.12	3.37456	1.08001	3.12457	0.00178065	0.013554	12.4947	302.763	593.773	30.3227	17.3254	40.0436
ENSMUSG00000038233.9	Gask1a	132.216	5.76444	1.84515	3.1241	0.00178349	0.0135688	0	208.738	570.267	10.7597	0	3.53326
ENSMUSG00000036995.7	Asap3	309.276	-1.5535	0.497395	-3.12326	0.00178859	0.0136008	199.082	160.784	111.396	257.254	590.082	537.055
ENSMUSG00000022283.15	Pabpc1	42386.9	-1.4069	0.450572	-3.12248	0.00179335	0.0136302	33427.4	15646.9	20570.5	45585.7	56600	82490.9
ENSMUSG00000049173.8	Myoz3	52.4609	6.07687	1.94645	3.12203	0.00179608	0.0136441	0.832979	275.496	33.7255	0	0	4.71101
ENSMUSG00000051367.8	Six1	992.272	1.80241	0.577518	3.12096	0.00180261	0.0136869	2688.02	971.288	967.819	634.82	338.355	353.326
ENSMUSG00000033544.6	Angptl1	68.9591	5.82431	1.86659	3.1203	0.00180665	0.0137039	3.33192	380.805	22.4837	0	7.13398	0
ENSMUSG00000041845.11	Rhod	501.146	1.3913	0.44588	3.12034	0.0018064	0.0137039	534.772	551.932	1090.46	324.746	236.441	268.528
ENSMUSG00000019874.11	Fabp7	16.547	5.44126	1.74399	3.12	0.0018085	0.0137111	6.66383	19.7454	70.5169	0	0	2.3555
ENSMUSG00000054931.7	Zkscan4	13.6784	3.60679	1.15642	3.11894	0.00181506	0.013754	15.8266	14.1039	45.9893	2.93445	2.03828	1.17775
ENSMUSG00000054675.5	Tmem119	3709.4	3.84614	1.23328	3.11862	0.00181699	0.0137617	109.953	8497.12	12202.5	1063.25	123.316	260.283
ENSMUSG00000048373.8	Fgfbp1	13.2961	7.1	2.27693	3.11823	0.00181942	0.0137733	67.4713	11.2831	1.02198	0	0	0
ENSMUSG00000024590.8	Lmnb1	2355.67	1.87397	0.601088	3.11763	0.00182309	0.0137942	6755.46	1442.36	2906.52	994.78	932.514	1102.38
ENSMUSG00000039005.13	Tlr4	807.439	-0.871089	0.279448	-3.11718	0.00182591	0.0138087	558.096	652.54	501.794	1137.59	979.394	1015.22
ENSMUSG00000027796.2	Smad9	234.912	3.35098	1.07535	3.11617	0.00183214	0.0138283	13.3277	482.353	787.95	37.1697	35.6699	52.9989
ENSMUSG00000056553.14	Ptprn2	13.5209	7.12421	2.28618	3.11621	0.00183193	0.0138283	74.1351	1.88052	5.10992	0	0	0
ENSMUSG00000048249.14	Crebrf	397.094	1.04453	0.335181	3.1163	0.00183133	0.0138283	544.768	454.145	606.037	276.817	293.513	207.284
ENSMUSG00000040276.15	Pacsin1	38.9842	3.95349	1.26861	3.11641	0.00183069	0.0138283	3.33192	86.5038	129.792	1.9563	4.07656	8.24427
ENSMUSG00000068267.5	Cenpb	4457.68	1.19732	0.384273	3.11581	0.00183441	0.0138386	5932.48	7364.11	5327.61	3228.88	1759.04	3134
ENSMUSG00000057726.3	Serpinb9g	12.9693	-4.81025	1.54489	-3.11366	0.00184784	0.013933	1.66596	0.940259	0	55.7546	11.2105	8.24427
ENSMUSG00000061132.13	Blnk	140.946	2.4195	0.77785	3.1105	0.00186774	0.014076	58.3085	374.223	280.024	29.3445	67.2633	36.5103
ENSMUSG00000035829.13	Ppp1r26	193.114	1.73784	0.558765	3.11015	0.00186995	0.0140857	294.875	142.919	453.761	86.0773	108.029	73.0206
ENSMUSG00000052302.6	Tbc1d30	34.7527	4.61307	1.4833	3.11	0.00187087	0.0140857	4.99787	79.922	115.484	0.978151	7.13398	0
ENSMUSG00000040543.16	Pitpnm3	46.4665	3.50458	1.1274	3.10856	0.00188	0.0141474	20.8245	55.4753	179.869	0.978151	12.2297	9.42202
ENSMUSG00000024529.14	Lox	18530.3	-1.46911	0.472691	-3.10798	0.00188373	0.0141685	5356.05	12973.7	11173.4	35797.4	20441.9	25439.4
ENSMUSG00000038967.13	Pdk2	292.366	2.12786	0.685168	3.1056	0.00189895	0.0142759	144.105	696.732	586.619	65.5361	115.163	146.041
ENSMUSG00000039428.11	Tmem135	663.801	-0.919385	0.296064	-3.10536	0.00190047	0.0142803	369.01	503.979	504.86	875.445	896.844	832.671
ENSMUSG00000094910.1	D430019H16Rik	60.9686	-3.98359	1.28339	-3.10397	0.00190945	0.0143406	0	19.7454	2.04397	77.2739	185.484	81.2649
ENSMUSG00000061607.15	Mdc1	2051.54	-1.05895	0.341335	-3.10237	0.00191976	0.014411	1181.16	1394.4	1416.47	2004.23	2889.26	3423.73
ENSMUSG00000030717.9	Nupr1	2421.87	-1.44412	0.465674	-3.10114	0.00192774	0.0144637	965.422	1944.46	995.413	2786.75	4865.38	2973.82
ENSMUSG00000027649.15	Ctnnbl1	514.346	0.935311	0.301784	3.09927	0.00193998	0.0145484	603.077	674.166	749.115	368.763	297.589	393.369
ENSMUSG00000037916.14	Ndufv1	1616.73	1.21733	0.392952	3.09791	0.00194888	0.014608	3181.15	1794.95	1806.87	1114.11	801.045	1002.27
ENSMUSG00000016995.17	Matn4	290.661	4.03359	1.30219	3.09754	0.00195136	0.0146193	4.99787	597.065	1041.4	17.6067	12.2297	70.6651
ENSMUSG00000023456.15	Tpi1	11098.7	-1.08508	0.350458	-3.09618	0.00196032	0.0146793	5844.18	9381.91	6107.38	17145	12512	15601.7
ENSMUSG00000037977.6	6430571L13Rik	21.777	3.09006	0.998487	3.09474	0.00196983	0.0147432	12.4947	32.9091	71.5389	3.9126	5.0957	4.71101
ENSMUSG00000059447.13	Hadhb	1160.04	1.20609	0.389887	3.09344	0.00197848	0.0148007	1940.84	1371.84	1543.2	972.282	580.91	551.188
ENSMUSG00000064115.13	Cadm2	11.1178	-5.11708	1.65445	-3.09293	0.00198194	0.0148192	0	1.88052	0	27.3882	9.17227	28.2661
ENSMUSG00000029623.14	Pdap1	2123.01	0.960938	0.310873	3.09109	0.0019942	0.0149036	2613.05	2706.07	3095.59	1180.63	1351.38	1791.36
ENSMUSG00000004895.9	Prcc	1265.83	1.08454	0.350941	3.09037	0.00199905	0.0149325	1664.29	2039.42	1457.35	600.585	971.241	862.115
ENSMUSG00000069255.13	Dusp22	547.487	1.92761	0.623793	3.09015	0.00200054	0.0149363	823.816	430.639	1346.98	222.04	349.565	111.886
ENSMUSG00000057719.11	Sh3rf2	23.5647	3.97335	1.28598	3.08975	0.00200326	0.0149493	14.1606	79.922	38.8354	0	6.11484	2.3555
ENSMUSG00000038732.15	Mboat1	749.465	1.79196	0.580062	3.08926	0.00200655	0.0149665	1770.91	456.026	1262.15	384.413	240.517	382.769
ENSMUSG00000044433.16	Camsap3	35.6248	3.08373	0.998398	3.08868	0.00201047	0.0149884	19.1585	41.3714	130.814	11.7378	7.13398	3.53326
ENSMUSG00000030022.14	Adamts9	1125.37	2.4425	0.790931	3.08813	0.00201422	0.0150016	347.352	1475.27	3880.48	261.166	415.809	372.17
ENSMUSG00000045287.6	Rtn4rl1	118.351	3.37882	1.09409	3.08825	0.0020134	0.0150016	14.1606	165.486	468.069	14.6723	11.2105	36.5103
ENSMUSG00000013974.3	Mcemp1	18.2974	5.1062	1.6537	3.08774	0.00201683	0.0150137	65.8053	34.7896	6.13191	0	3.05742	0
ENSMUSG00000024371.14	C2	71.7456	-2.35735	0.763509	-3.08753	0.00201831	0.0150174	9.16277	35.7298	25.5496	71.405	203.828	84.7982
ENSMUSG00000044206.3	Vsig4	8.24005	6.40797	2.07583	3.08695	0.00202223	0.0150392	7.49681	34.7896	7.15389	0	0	0
ENSMUSG00000027333.18	Smox	676.379	1.78268	0.577594	3.08638	0.00202607	0.0150604	381.504	1616.31	1146.67	322.79	296.57	294.438
ENSMUSG00000034783.7	Cd207	20.7058	7.73695	2.50693	3.08623	0.00202715	0.0150611	0	63.9376	60.2971	0	0	0
ENSMUSG00000089922.2	Gm43517	7.1846	-6.39207	2.07197	-3.08502	0.00203537	0.0151148	0	0	0	6.84706	9.17227	27.0883
ENSMUSG00000038721.8	Hoxb7	128.917	-3.15126	1.02152	-3.08487	0.0020364	0.015115	4.99787	37.6104	35.7695	31.3008	328.163	335.659
ENSMUSG00000025488.9	Cox8b	20.6451	4.89871	1.58831	3.08423	0.00204079	0.0151402	7.49681	58.2961	54.1652	3.9126	0	0
ENSMUSG00000033948.3	Zswim5	34.8889	4.15159	1.34662	3.08297	0.00204944	0.015197	12.4947	14.1039	171.693	7.82521	2.03828	1.17775
ENSMUSG00000056174.8	Col8a2	720.233	6.9083	2.24202	3.08128	0.00206113	0.0152688	3.33192	3535.37	747.071	25.4319	10.1914	0
ENSMUSG00000000976.13	Heatr6	861.279	-1.20063	0.389635	-3.08142	0.00206017	0.0152688	373.175	670.405	523.256	918.484	1327.94	1354.42
ENSMUSG00000033653.18	Vps8	975.236	-0.931409	0.302336	-3.08071	0.00206507	0.0152906	624.734	594.244	794.082	1468.2	1139.4	1230.75
ENSMUSG00000041775.7	Mapk1ip1	245.502	-1.85913	0.604171	-3.07716	0.00208984	0.0154665	104.122	98.7272	115.484	179.002	693.016	282.661
ENSMUSG00000022018.7	Rgcc	471.385	2.64073	0.858273	3.07679	0.00209242	0.015478	124.947	1261.83	1050.6	51.842	167.139	171.952
ENSMUSG00000026278.14	Bok	1227.02	1.53333	0.49848	3.076	0.00209795	0.0155038	1737.59	2417.41	1316.32	355.069	598.236	937.491
ENSMUSG00000041268.17	Dmxl2	276.671	0.921594	0.299597	3.07611	0.00209719	0.0155038	339.022	336.613	410.838	182.914	191.598	199.04
ENSMUSG00000097829.3	Myadm	467.898	-1.46731	0.477158	-3.07511	0.00210426	0.0155429	344.853	177.709	222.793	761.98	424.982	875.07
ENSMUSG00000039783.15	Kmo	11.3259	4.40233	1.43329	3.07149	0.0021299	0.0157247	9.99575	37.6104	17.3737	1.9563	1.01914	0
ENSMUSG00000049044.16	Rapgef4	295.404	2.5016	0.814545	3.07116	0.00213228	0.0157346	233.234	389.267	884.017	30.3227	181.407	54.1766
ENSMUSG00000051439.7	Cd14	363.269	1.72394	0.561398	3.07081	0.00213482	0.0157457	817.152	511.501	344.409	237.691	88.6652	180.196
ENSMUSG00000035187.10	Nkx6-1	13.9606	-6.37289	2.07574	-3.07019	0.00213926	0.0157708	0	0.940259	0	14.6723	1.01914	67.1319
ENSMUSG00000020787.14	P2rx1	7.97161	6.35825	2.07116	3.06989	0.00214137	0.0157787	6.66383	8.46233	32.7035	0	0	0
ENSMUSG00000031930.11	Wwp2	1395.2	1.62509	0.529672	3.06811	0.00215415	0.0158652	2362.33	1793.07	2166.61	1183.56	386.254	479.345
ENSMUSG00000040016.16	Ptger3	32.5823	-2.94875	0.961359	-3.06727	0.00216023	0.0159023	3.33192	15.0441	4.08794	56.7328	92.7418	23.555
ENSMUSG00000018906.14	P4ha2	5134.52	-2.20759	0.719827	-3.06684	0.00216338	0.0159178	387.335	3352.96	1742.48	6870.53	8871.62	9582.19
ENSMUSG00000038644.14	Pold1	1376.48	-1.04136	0.339578	-3.06662	0.00216493	0.0159215	753.013	752.207	1195.72	1739.15	1956.75	1862.03
ENSMUSG00000024829.12	Mrpl21	411.954	1.03887	0.338782	3.06648	0.00216597	0.0159215	711.364	475.771	475.223	266.057	270.072	273.239
ENSMUSG00000030606.8	Hapln3	107.91	4.84596	1.58256	3.06209	0.00219796	0.0161488	4.16489	173.948	447.629	0	19.3637	2.3555
ENSMUSG00000038349.10	Plcl1	131.946	1.67828	0.54815	3.06172	0.00220073	0.0161613	150.769	133.517	318.859	47.9294	65.225	75.3761
ENSMUSG00000024589.18	Nedd4l	1157.94	-1.79439	0.586107	-3.06153	0.00220205	0.0161633	836.311	321.569	396.53	876.423	2148.35	2368.46
ENSMUSG00000023931.5	Efhb	22.0004	-2.27396	0.743141	-3.05993	0.00221392	0.0162426	4.99787	7.52207	10.2198	43.0386	28.5359	37.6881
ENSMUSG00000028339.17	Col15a1	1543.64	3.32672	1.08731	3.05958	0.00221645	0.0162532	270.718	6909.02	1242.73	178.023	578.872	82.4427
ENSMUSG00000058881.13	Zfp516	1918.31	-0.99799	0.326294	-3.05856	0.00222401	0.0163008	1129.52	1086	1624.96	2250.73	2899.46	2519.21
ENSMUSG00000020738.16	Sumo2	2130	1.25204	0.409642	3.05642	0.00223996	0.0164098	4061.6	1930.35	3008.72	1267.68	1032.39	1479.26
ENSMUSG00000031387.14	Renbp	1235	-2.11852	0.693234	-3.056	0.00224315	0.0164253	121.615	453.205	812.478	2159.76	1340.17	2522.75
ENSMUSG00000040310.12	Alx4	792.407	7.52884	2.46393	3.05563	0.00224591	0.0164376	0.832979	795.459	3932.6	22.4975	3.05742	0
ENSMUSG00000003123.15	Lipe	162.224	1.58662	0.519273	3.05546	0.00224712	0.0164386	369.01	219.08	142.056	73.3613	96.8184	73.0206
ENSMUSG00000024134.11	Six2	71.696	-3.58923	1.17483	-3.05511	0.00224976	0.0164499	1.66596	27.2675	4.08794	28.3664	104.971	263.817
ENSMUSG00000050503.9	Fbxl22	65.9711	3.42045	1.11987	3.05434	0.00225557	0.0164769	64.1394	288.66	9.19786	8.80336	13.2488	11.7775
ENSMUSG00000018395.19	Kif3a	713.751	-1.27828	0.418512	-3.05433	0.00225561	0.0164769	486.46	494.576	268.782	772.739	1015.06	1244.88
ENSMUSG00000038331.15	Satb2	2313.89	3.18561	1.04364	3.05239	0.00227028	0.0165761	189.919	2613.92	9704.77	674.924	308.8	391.014
ENSMUSG00000003604.14	Aven	209.179	1.69901	0.557054	3.04998	0.00228854	0.0166808	285.712	358.239	315.793	165.308	49.9379	80.0872
ENSMUSG00000027611.12	Procr	392.997	-2.60142	0.852982	-3.0498	0.00228996	0.0166808	45.8138	216.26	71.5389	151.613	1081.31	791.45
ENSMUSG00000032826.18	Ank2	1425.58	-2.4907	0.816738	-3.04957	0.00229169	0.0166808	389.001	841.532	61.3191	1757.74	2979.97	2523.92
ENSMUSG00000090958.2	Lrrc32	721.537	-2.34597	0.769291	-3.04952	0.00229205	0.0166808	70.8032	528.426	112.418	1428.1	1195.45	994.023
ENSMUSG00000057606.14	Colq	95.9781	5.16942	1.69505	3.04971	0.00229065	0.0166808	0	92.1454	468.069	0.978151	4.07656	10.5998
ENSMUSG00000051786.15	Tubgcp6	1063.07	-1.1208	0.367535	-3.04949	0.00229229	0.0166808	808.822	525.605	674.51	1079.88	1739.67	1549.92
ENSMUSG00000016534.15	Lamp2	14159.4	-1.1218	0.367826	-3.04982	0.00228979	0.0166808	7124.47	11105.4	8518.24	24688.5	14719.4	18800.5
ENSMUSG00000022528.8	Hes1	696.291	2.16142	0.708955	3.04874	0.00229803	0.0167145	2353.17	511.501	549.828	358.003	188.541	216.706
ENSMUSG00000056718.2	Gm13199	30.7567	-2.32629	0.763135	-3.04834	0.00230112	0.0167291	9.99575	8.46233	12.2638	29.3445	85.6078	38.8658
ENSMUSG00000022157.8	Mcpt8	23.7248	6.9609	2.28394	3.04776	0.00230553	0.0167531	115.784	25.387	0	0	0	1.17775
ENSMUSG00000024163.17	Mapk8ip3	4582.95	-1.66475	0.546378	-3.04688	0.00231233	0.0167945	1047.89	2853.69	2691.91	4150.29	9540.18	7213.73
ENSMUSG00000037649.10	H2-DMa	211.135	1.74433	0.572623	3.04621	0.00231745	0.0168236	354.016	387.387	234.034	42.0605	138.603	110.709
ENSMUSG00000073158.4	9030624G23Rik	34.1237	3.25866	1.07004	3.04536	0.00232404	0.0168634	67.4713	55.4753	62.3411	0	11.2105	8.24427
ENSMUSG00000079434.8	Neu2	8.43252	6.44115	2.11549	3.04476	0.00232867	0.0168735	5.83085	37.6104	7.15389	0	0	0
ENSMUSG00000029082.17	Bst1	36.2128	3.6312	1.19254	3.04493	0.00232736	0.0168735	46.6468	126.935	27.5936	4.89075	11.2105	0
ENSMUSG00000035686.8	Thrsp	17.4279	3.70977	1.21842	3.04475	0.00232876	0.0168735	14.9936	31.0286	51.0992	3.9126	0	3.53326
ENSMUSG00000095990.1	Zfp97	78.5814	-1.50947	0.495843	-3.04425	0.00233262	0.0168934	42.4819	44.1922	35.7695	75.3176	140.641	133.086
ENSMUSG00000098132.1	Rassf10	18.8794	-4.50109	1.47879	-3.04375	0.00233647	0.0169133	0	2.82078	2.04397	50.8638	54.0145	3.53326
ENSMUSG00000053216.15	Btn2a2	34.0447	-4.93165	1.6205	-3.04329	0.00234008	0.0169314	0.832979	5.64155	0	1.9563	141.661	54.1766
ENSMUSG00000031980.10	Agt	498.473	7.03468	2.31228	3.04231	0.0023477	0.0169704	4.16489	254.81	2709.28	20.5412	2.03828	0
ENSMUSG00000036698.11	Ago2	6876.77	-1.63613	0.53777	-3.04243	0.00234677	0.0169704	4929.57	2335.6	2777.75	5061.93	13778.8	12377
ENSMUSG00000062542.11	Syt9	221.478	10.1933	3.35082	3.04203	0.00234985	0.0169778	0	221.901	1105.79	0	0	1.17775
ENSMUSG00000031253.15	Srpx2	3305.69	1.41596	0.465841	3.03957	0.00236915	0.0171092	4378.97	2664.69	7383.84	1843.81	1951.65	1611.17
ENSMUSG00000041540.16	Sox5	213.687	-3.57391	1.17606	-3.03888	0.00237457	0.017132	32.4862	66.7584	0	283.664	329.182	570.032
ENSMUSG00000031022.15	BC051019	8.56353	6.46205	2.12643	3.03892	0.00237427	0.017132	10.8287	3.76104	36.7914	0	0	0
ENSMUSG00000038156.16	Spon1	12647.3	-3.37092	1.10937	-3.03858	0.00237696	0.0171411	65.8053	2782.23	3840.62	46111	11379.7	11704.5
ENSMUSG00000057672.16	Pkn1	860.631	1.06887	0.352117	3.03554	0.00240102	0.0173064	1239.47	942.14	1315.29	674.924	421.924	570.032
ENSMUSG00000032298.13	Neil1	216.237	-1.46952	0.484445	-3.0334	0.00241815	0.0174217	116.617	123.174	104.242	177.045	324.087	452.257
ENSMUSG00000041794.13	Myrip	17.3194	5.50399	1.81481	3.03281	0.00242284	0.0174472	14.1606	5.64155	81.7588	0	0	2.3555
ENSMUSG00000030000.10	Add2	30.561	3.98422	1.31459	3.03076	0.00243939	0.0175581	8.32979	76.161	87.8907	0	5.0957	5.88876
ENSMUSG00000034394.14	Lif	1073.34	-2.74352	0.905429	-3.03007	0.00244494	0.0175897	33.3192	609.288	194.177	1004.56	2568.23	2030.44
ENSMUSG00000026770.5	Il2ra	8.88167	5.52538	1.82368	3.02979	0.00244722	0.0175978	5.83085	30.0883	16.3518	0	1.01914	0
ENSMUSG00000042834.15	Nrep	883.674	2.13306	0.704304	3.0286	0.00245689	0.017659	1765.92	1291.92	1260.11	676.88	107.01	200.218
ENSMUSG00000039195.4	1110008P14Rik	1380	-1.6453	0.543535	-3.02704	0.00246964	0.0177422	367.344	818.025	820.654	1398.76	3311.19	1564.06
ENSMUSG00000040466.16	Blvrb	866.066	-1.39484	0.460831	-3.02679	0.00247164	0.0177482	436.481	485.174	509.97	643.623	1505.27	1615.88
ENSMUSG00000026499.5	Acbd3	2258.8	-0.845974	0.279565	-3.02604	0.0024778	0.0177841	1648.47	1559.89	1636.2	2367.13	3321.38	3019.76
ENSMUSG00000039977.16	Deup1	10.9548	5.83572	1.9288	3.02556	0.0024817	0.0177886	10.8287	49.8337	4.08794	0.978151	0	0
ENSMUSG00000020255.8	D10Wsu102e	1819.1	-0.93483	0.308956	-3.02577	0.00248001	0.0177886	1398.57	1052.15	1297.92	2855.22	2276.76	2033.98
ENSMUSG00000047022.18	Mipol1	90.4509	-1.50253	0.496617	-3.02553	0.00248195	0.0177886	39.983	65.8181	35.7695	111.509	167.139	122.486
ENSMUSG00000050211.14	Pla2g4e	17.255	5.57243	1.84283	3.02383	0.00249593	0.0178804	1.66596	87.4441	12.2638	0.978151	0	1.17775
ENSMUSG00000031554.18	Adam5	32.9865	2.98504	0.987306	3.02342	0.00249933	0.0178964	12.4947	85.5636	77.6708	3.9126	11.2105	7.06651
ENSMUSG00000018442.13	Derl2	1067.99	-0.923793	0.305584	-3.02304	0.00250252	0.0179108	650.556	920.514	640.784	1439.84	1329.98	1426.26
ENSMUSG00000042213.17	Zfand4	176.187	1.6899	0.55908	3.02265	0.00250569	0.0179251	455.639	180.53	170.671	71.405	91.7227	87.1537
ENSMUSG00000028064.17	Sema4a	164.117	2.47034	0.817315	3.0225	0.00250694	0.0179256	141.606	380.805	311.705	9.78151	86.627	54.1766
ENSMUSG00000020523.14	Fam114a2	1294.19	-1.06674	0.352967	-3.02221	0.00250934	0.0179259	593.081	1044.63	871.753	1640.36	1970	1645.32
ENSMUSG00000025277.14	Abhd6	211.562	-1.34037	0.443504	-3.02223	0.00250919	0.0179259	124.947	136.338	98.1105	314.965	399.503	195.507
ENSMUSG00000025083.18	Afap1l2	190.606	1.86282	0.616411	3.02205	0.00251072	0.0179273	203.247	204.036	489.531	67.4924	50.957	128.375
ENSMUSG00000025139.14	Tollip	1640.56	-0.907446	0.300312	-3.02168	0.00251374	0.0179405	1255.3	1106.68	1060.82	2552	1742.73	2125.84
ENSMUSG00000026600.12	Soat1	3087.4	-1.07231	0.35492	-3.02129	0.002517	0.0179504	1559.34	2726.75	1684.23	4459.39	4056.18	4038.51
ENSMUSG00000001175.15	Calm1	9747.57	1.37428	0.454874	3.02123	0.00251749	0.0179504	17318.5	13740.9	11145.8	8308.41	3604.7	4367.11
ENSMUSG00000058420.8	Syt17	121.493	-3.5354	1.17032	-3.02088	0.00252041	0.0179628	19.1585	37.6104	1.02198	41.0823	158.986	471.101
ENSMUSG00000051934.5	Spats2	1422.33	-1.30739	0.432883	-3.02018	0.00252623	0.0179958	483.961	931.797	1040.38	1968.04	1630.63	2479.17
ENSMUSG00000026070.15	Il18r1	9.85895	4.79192	1.58701	3.01946	0.00253225	0.0180203	9.16277	35.7298	12.2638	0.978151	1.01914	0
ENSMUSG00000049608.8	Gpr55	7.17622	6.2073	2.05584	3.01935	0.00253321	0.0180203	4.99787	20.6857	17.3737	0	0	0
ENSMUSG00000034926.3	Dhcr24	1362.35	-1.72596	0.571621	-3.01941	0.00253267	0.0180203	1134.52	469.189	293.31	2417.01	1857.89	2002.18
ENSMUSG00000019845.8	Tube1	237.974	-1.34552	0.445688	-3.01898	0.00253626	0.0180335	143.272	162.665	97.0885	234.756	440.269	349.792
ENSMUSG00000035640.18	Cbarp	190.142	-2.1818	0.722947	-3.01793	0.00254507	0.0180877	18.3255	83.6831	104.242	210.302	264.977	459.323
ENSMUSG00000037139.15	Myom3	36.7452	4.86514	1.61246	3.01721	0.00255116	0.0181141	1.66596	82.7428	128.77	0	6.11484	1.17775
ENSMUSG00000046550.8	Spin2c	27.1897	4.05413	1.34363	3.0173	0.00255038	0.0181141	9.99575	95.9064	48.0333	6.84706	0	2.3555
ENSMUSG00000008461.6	Fut1	9.31943	-5.78342	1.91736	-3.01634	0.00255848	0.0181575	0	0	1.02198	14.6723	36.6891	3.53326
ENSMUSG00000050891.10	Tatdn1	368.528	-1.19236	0.395412	-3.01549	0.00256564	0.018183	253.226	239.766	179.869	376.588	670.595	491.123
ENSMUSG00000062901.3	Klhl24	1344.83	1.545	0.51234	3.01558	0.00256492	0.018183	1238.64	1833.51	2937.18	427.452	659.384	972.823
ENSMUSG00000016319.3	Slc25a5	5559.04	1.80139	0.597358	3.01559	0.00256478	0.018183	9641.73	5530.6	10746.2	4349.84	1103.73	1982.16
ENSMUSG00000038677.14	Scube3	677.483	3.99114	1.32376	3.015	0.0025698	0.0182039	17.4926	1412.27	2394.51	6.84706	79.493	154.286
ENSMUSG00000031683.16	Lsm6	850.353	1.82173	0.604683	3.01271	0.00258929	0.0183335	2453.96	583.901	939.204	446.037	351.604	327.415
ENSMUSG00000030607.7	Acan	337.337	11.7634	3.90688	3.01093	0.00260446	0.0184285	0	1205.41	818.61	0	0	0
ENSMUSG00000050555.9	Hyls1	257.395	-1.15019	0.382031	-3.01071	0.00260634	0.0184285	209.911	121.293	148.188	317.899	360.776	386.303
ENSMUSG00000040675.17	Mthfd1l	1688.86	-1.54071	0.511718	-3.01085	0.00260517	0.0184285	1384.41	702.374	504.86	3207.36	1800.82	2533.35
ENSMUSG00000042541.10	Sem1	1527.29	1.20393	0.400036	3.00954	0.00261642	0.0184912	1593.49	1699.99	3096.61	999.67	830.6	943.38
ENSMUSG00000028463.14	Car9	277.572	-2.40873	0.800508	-3.009	0.00262113	0.0185158	172.427	43.2519	48.0333	397.129	832.638	171.952
ENSMUSG00000024304.14	Cdh2	2180.83	2.60459	0.865799	3.00831	0.00262708	0.0185493	574.755	2054.47	8608.18	662.208	450.46	734.917
ENSMUSG00000087403.9	Kantr	292.385	-1.18481	0.393917	-3.00776	0.00263177	0.0185737	147.437	148.561	240.166	333.549	438.23	446.368
ENSMUSG00000040957.15	Cables1	81.4132	1.80405	0.599846	3.00753	0.00263381	0.0185796	88.2958	153.262	137.968	34.2353	19.3637	55.3544
ENSMUSG00000030718.9	Ppme1	1409.95	-1.08168	0.35971	-3.00709	0.00263765	0.0185894	1177	904.529	632.608	2029.66	1951.65	1764.27
ENSMUSG00000001508.15	Sgca	61.2739	5.17777	1.72178	3.00722	0.00263646	0.0185894	4.16489	234.125	119.572	9.78151	0	0
ENSMUSG00000027253.15	Lrp4	1454.97	3.00232	0.998472	3.00691	0.00263916	0.0185914	112.452	2984.38	4664.34	220.084	305.742	442.835
ENSMUSG00000057230.14	Aak1	3591.04	-1.05435	0.350707	-3.00635	0.00264401	0.018617	2149.92	2038.48	2814.55	3535.04	5760.18	5248.06
ENSMUSG00000071528.4	Atp5md	693.253	0.994312	0.330762	3.00612	0.00264601	0.0186224	801.326	777.594	1190.61	480.272	443.326	466.39
ENSMUSG00000041481.17	Serpina3g	723.743	-2.56957	0.854965	-3.00547	0.00265168	0.0186537	49.9787	331.911	244.254	564.393	596.197	2555.72
ENSMUSG00000039646.5	Vasn	3908.57	1.47085	0.489524	3.00465	0.00265883	0.0186954	2832.96	8815.87	5585.15	2076.61	1907.83	2233.02
ENSMUSG00000004043.14	Stat5a	989.241	-1.5174	0.505276	-3.0031	0.00267243	0.0187823	261.555	625.272	649.982	995.758	1549.09	1853.78
ENSMUSG00000047153.4	Khnyn	1180.14	-1.09475	0.36468	-3.00194	0.00268264	0.0188454	546.434	750.327	961.687	1357.67	1862.99	1601.74
ENSMUSG00000005763.15	Cd247	8.35407	6.42667	2.14099	3.00172	0.00268455	0.0188501	2.49894	28.2078	19.4177	0	0	0
ENSMUSG00000025856.15	Pdgfa	1629.15	1.83171	0.610445	3.00061	0.0026944	0.0189105	863.799	3316.29	3451.24	935.112	718.494	489.945
ENSMUSG00000028464.16	Tpm2	5509.8	2.27065	0.756827	3.00023	0.00269777	0.0189255	13793.3	10099.3	3491.1	492.01	2914.74	2268.35
ENSMUSG00000036904.6	Fzd8	954.484	2.61707	0.872621	2.99909	0.00270787	0.0189876	733.021	293.361	3897.85	225.953	244.594	332.126
ENSMUSG00000061322.15	Dnaic1	17.7804	4.26245	1.42207	2.99736	0.00272326	0.0190791	18.3255	8.46233	74.6049	2.93445	0	2.3555
ENSMUSG00000028821.8	Syf2	849.569	1.24463	0.415246	2.99734	0.00272344	0.0190791	1734.26	898.888	951.468	596.672	462.69	453.435
ENSMUSG00000022803.12	Popdc2	52.7218	2.61367	0.872276	2.99637	0.0027321	0.019131	78.3	159.844	33.7255	5.86891	24.4594	14.133
ENSMUSG00000044783.16	Hjurp	5427.03	-1.19506	0.398898	-2.9959	0.00273634	0.0191519	4452.27	2187.04	3259.11	6121.27	8779.9	7762.57
ENSMUSG00000026170.6	Cyp27a1	126.796	2.31841	0.774274	2.9943	0.00275072	0.0192437	48.3128	201.215	384.266	44.9949	40.7656	41.2213
ENSMUSG00000038024.17	Dennd4c	1919.27	-1.17171	0.391401	-2.99362	0.0027569	0.0192747	1683.45	1017.36	839.049	2850.33	2725.18	2400.26
ENSMUSG00000049676.14	Catsperg1	49.2937	-3.01639	1.00767	-2.99343	0.00275858	0.0192747	2.49894	4.7013	25.5496	41.0823	125.354	96.5757
ENSMUSG00000021431.15	Snrnp48	1297.74	-1.16941	0.390663	-2.99339	0.00275896	0.0192747	962.924	641.257	792.038	1224.65	2263.51	1902.07
ENSMUSG00000001870.16	Ltbp1	2668.31	2.26411	0.756734	2.99195	0.00277203	0.0193572	7107.81	4691.89	1451.22	304.205	921.303	1533.43
ENSMUSG00000032419.8	Tbx18	668.69	-1.8815	0.628892	-2.99177	0.00277365	0.0193595	339.855	300.883	215.639	1823.27	367.91	964.579
ENSMUSG00000071847.13	Apcdd1	1197.07	-1.13934	0.380939	-2.99087	0.00278185	0.0194079	623.901	1012.66	606.037	1997.38	1374.82	1567.59
ENSMUSG00000000693.10	Loxl3	1794.95	1.69847	0.568234	2.98904	0.00279858	0.0195157	1150.34	2359.11	4723.61	865.664	735.82	935.135
ENSMUSG00000038451.13	Spsb2	239.297	0.917363	0.307058	2.98759	0.0028119	0.0195996	346.519	300.883	291.266	178.023	151.852	167.241
ENSMUSG00000039515.11	Ptpa	2756.89	1.03362	0.346154	2.98601	0.00282648	0.0196922	4078.26	2900.7	4133.93	2180.3	1393.17	1854.96
ENSMUSG00000025321.14	Itgb8	372.766	-3.02888	1.01502	-2.98406	0.00284451	0.0198087	196.583	31.9688	15.3298	934.134	901.939	156.641
ENSMUSG00000031604.10	Msmo1	2128.48	-2.09738	0.702899	-2.9839	0.002846	0.01981	1665.96	405.252	347.475	4833.04	2299.18	3219.97
ENSMUSG00000026675.12	Hsd17b7	1306.94	-1.21374	0.406833	-2.98338	0.00285083	0.0198297	970.42	531.246	860.511	1816.43	1375.84	2287.19
ENSMUSG00000024048.15	Myl12a	2243.58	1.08501	0.363692	2.98332	0.00285144	0.0198297	4174.06	2284.83	2689.86	1573.84	1365.65	1373.26
ENSMUSG00000053702.16	Nebl	100.068	3.89376	1.30569	2.98215	0.00286231	0.0198782	4.16489	65.8181	492.597	6.84706	20.3828	10.5998
ENSMUSG00000030089.15	Slc41a3	331.259	-1.34572	0.451259	-2.98215	0.00286232	0.0198782	194.084	257.631	109.352	550.699	449.441	426.346
ENSMUSG00000024399.5	Ltb	15.6693	4.87241	1.63382	2.98221	0.00286176	0.0198782	6.66383	41.3714	42.9234	0	3.05742	0
ENSMUSG00000052397.8	Ezr	1322	-1.46719	0.492042	-2.98185	0.00286512	0.0198886	829.647	699.553	577.421	2143.13	949.839	2732.39
ENSMUSG00000109305.1	Smim38	34.4447	-3.28277	1.10183	-2.97938	0.00288834	0.0200405	2.49894	5.64155	11.2418	12.716	134.527	40.0436
ENSMUSG00000003644.17	Rps6ka1	434.719	1.55353	0.521462	2.97919	0.00289012	0.0200438	314.033	854.696	776.708	162.373	227.268	273.239
ENSMUSG00000024818.15	Slc25a45	156.854	2.26688	0.761031	2.97869	0.00289479	0.020067	104.955	370.462	303.529	34.2353	25.4785	102.464
ENSMUSG00000054942.13	Miga1	118.773	2.06261	0.692504	2.97849	0.00289676	0.0200716	128.279	136.338	310.683	62.6017	57.0719	17.6663
ENSMUSG00000042453.14	Reln	24.9314	3.88424	1.30423	2.97819	0.0028996	0.0200821	26.6553	94.0259	19.4177	0	7.13398	2.3555
ENSMUSG00000073234.4	Gm8773	73.1367	-2.57172	0.863695	-2.97758	0.00290537	0.0201129	33.3192	23.5065	6.13191	89.9899	55.0336	230.839
ENSMUSG00000024426.17	Atat1	352.509	-1.69868	0.570792	-2.976	0.00292035	0.0202074	88.2958	257.631	152.276	313.008	612.504	691.341
ENSMUSG00000040102.10	Klhl42	417.224	1.17695	0.395624	2.97492	0.00293067	0.0202378	597.246	451.324	686.774	200.521	228.288	339.193
ENSMUSG00000041329.13	Atp1b2	225.758	2.15652	0.724843	2.97516	0.00292836	0.0202378	137.442	739.984	228.925	55.7546	102.933	89.5092
ENSMUSG00000022996.15	Wnt10b	235.53	3.36585	1.13125	2.97532	0.0029268	0.0202378	14.1606	743.745	530.41	78.2521	18.3445	28.2661
ENSMUSG00000071552.5	Tigit	15.7267	5.36567	1.80356	2.97504	0.00292951	0.0202378	69.9702	16.9247	5.10992	0	0	2.3555
ENSMUSG00000073077.7	Cfap47	19.8891	-6.89227	2.31685	-2.97484	0.00293139	0.0202378	0.832979	0	0	17.6067	100.895	0
ENSMUSG00000013833.15	Med16	594.617	1.10518	0.37168	2.97348	0.00294445	0.0203187	845.474	834.01	756.269	515.486	284.34	332.126
ENSMUSG00000029068.16	Ccnl2	8131.65	-1.18496	0.398568	-2.97305	0.00294855	0.0203378	3871.69	5086.8	5945.91	7958.24	15413.5	10513.8
ENSMUSG00000030894.5	Tpp1	5359.38	-1.66754	0.56097	-2.97259	0.00295296	0.020359	1066.21	3605.89	3027.12	11270.3	5890.63	7296.18
ENSMUSG00000021280.9	Exoc3l4	199.743	3.98701	1.3423	2.97028	0.0029753	0.0205037	3.33192	143.86	980.083	14.6723	15.2871	41.2213
ENSMUSG00000029554.15	Mad1l1	595.423	1.05057	0.353808	2.96934	0.00298443	0.0205573	958.759	734.342	716.411	495.923	337.336	329.771
ENSMUSG00000030177.14	Ccdc77	492.452	-1.21666	0.4098	-2.96892	0.00298848	0.0205666	235.733	326.27	327.035	476.36	927.418	661.897
ENSMUSG00000030213.12	Atf7ip	1739.95	-0.928957	0.312884	-2.96901	0.00298761	0.0205666	1266.13	1165.92	1163.02	1989.56	2903.53	1951.54
ENSMUSG00000013584.5	Aldh1a2	69.7944	4.91406	1.65613	2.9672	0.00300521	0.020663	1.66596	258.571	145.122	0	12.2297	1.17775
ENSMUSG00000020363.6	Gfpt2	754.437	-2.97099	1.00124	-2.96731	0.00300414	0.020663	17.4926	424.057	70.5169	644.601	1768.21	1601.74
ENSMUSG00000032691.14	Nlrp3	50.5596	1.95022	0.657542	2.96593	0.00301769	0.0207395	62.4734	108.13	70.5169	15.6504	33.6316	12.9553
ENSMUSG00000026193.15	Fn1	116783	-1.27877	0.431357	-2.96453	0.00303146	0.0207965	43281.6	101596	59627.7	192420	157636	146140
ENSMUSG00000029378.5	Areg	108.271	-3.58711	1.20996	-2.96464	0.00303037	0.0207965	37.484	12.2234	0	150.635	94.7801	354.503
ENSMUSG00000053768.13	Chchd3	1268.04	0.910289	0.307058	2.96455	0.00303131	0.0207965	1711.77	1665.2	1589.19	1101.4	732.762	807.938
ENSMUSG00000035376.10	Hacd2	927.331	1.39695	0.471196	2.96469	0.00302989	0.0207965	1785.07	937.438	1310.18	717.963	321.029	492.3
ENSMUSG00000029212.11	Gabrb1	37.1108	-3.96498	1.33818	-2.96298	0.0030468	0.0208923	6.66383	5.64155	1.02198	16.6286	184.464	8.24427
ENSMUSG00000019863.7	Qrsl1	191.024	1.13644	0.383623	2.96239	0.00305262	0.0209134	326.528	218.14	243.232	138.897	119.239	100.109
ENSMUSG00000020788.15	Atp2a3	350.39	-2.58028	0.870994	-2.96246	0.00305196	0.0209134	51.6447	161.725	87.8907	272.904	1365.65	162.53
ENSMUSG00000061577.12	Adgrg5	19.5035	4.73795	1.60017	2.9609	0.00306744	0.020996	24.1564	85.5636	3.06595	0	3.05742	1.17775
ENSMUSG00000031827.13	Cotl1	1795.02	1.36151	0.459828	2.96092	0.00306723	0.020996	1619.31	3637.86	2495.69	1140.52	684.863	1191.89
ENSMUSG00000029192.17	Tbc1d14	977.306	0.808841	0.273188	2.96075	0.00306891	0.0209967	1091.2	1279.69	1362.31	786.433	663.461	680.741
ENSMUSG00000026100.6	Mstn	10.5591	6.76553	2.28559	2.96008	0.0030756	0.021033	1.66596	54.535	7.15389	0	0	0
ENSMUSG00000036356.15	Csgalnact1	698.199	-2.11877	0.715861	-2.95975	0.00307886	0.0210458	307.369	384.566	91.9786	2057.05	751.107	597.12
ENSMUSG00000044534.8	Ackr2	22.2556	3.90662	1.32072	2.95794	0.00309704	0.0211606	15.8266	58.2961	51.0992	0	7.13398	1.17775
ENSMUSG00000045975.8	C2cd2	543.805	0.946777	0.320352	2.95543	0.00312232	0.0213237	557.263	739.984	851.313	388.326	367.91	358.037
ENSMUSG00000053931.11	Cnn3	22269.8	3.11934	1.05599	2.95396	0.00313726	0.0214161	107847	8557.3	3424.67	4240.28	5039.65	4509.61
ENSMUSG00000041870.16	Ankrd13a	2552.17	1.066	0.361071	2.95234	0.00315378	0.0215192	3418.55	3110.38	3834.49	2222.36	1220.93	1506.35
ENSMUSG00000017057.9	Il13ra1	2496.57	-1.9095	0.647032	-2.95117	0.00316573	0.0215911	708.032	1981.13	459.893	5753.48	2703.78	3373.08
ENSMUSG00000050796.4	B3galt6	262.432	1.62805	0.551745	2.95073	0.00317019	0.0216037	461.47	391.148	337.255	216.171	67.2633	101.287
ENSMUSG00000055333.14	Fat2	11.7784	-4.13839	1.4025	-2.95071	0.00317042	0.0216037	0	2.82078	1.02198	13.6941	14.268	38.8658
ENSMUSG00000048096.7	Lmod1	34.2944	3.43318	1.16422	2.94892	0.00318888	0.0217198	9.99575	65.8181	112.418	0.978151	7.13398	9.42202
ENSMUSG00000057914.15	Cacnb2	192.276	-1.89882	0.644045	-2.94828	0.0031955	0.0217551	134.11	67.6987	41.9014	268.013	468.805	173.13
ENSMUSG00000062376.7	Borcs7	198.535	1.87294	0.635501	2.94718	0.00320684	0.0218226	386.502	251.049	298.419	159.439	42.8039	52.9989
ENSMUSG00000071856.10	Mcc	769.48	-1.8965	0.643568	-2.94685	0.00321028	0.0218323	109.12	376.104	492.597	839.254	1791.65	1008.16
ENSMUSG00000024617.16	Camk2a	238.985	2.92338	0.992063	2.94677	0.00321114	0.0218323	65.8053	775.714	425.146	22.4975	23.4402	121.308
ENSMUSG00000024654.8	Asrgl1	438.715	1.52448	0.517369	2.94659	0.00321297	0.021835	1037.89	477.652	437.409	165.308	216.058	297.971
ENSMUSG00000039431.16	Mtmr7	133.122	-1.71334	0.581764	-2.94507	0.00322882	0.0219329	86.6298	62.0571	37.8134	220.084	280.264	111.886
ENSMUSG00000028572.13	Hook1	92.2628	2.73882	0.930021	2.9449	0.0032306	0.0219352	355.682	80.8623	44.9673	20.5412	39.7465	11.7775
ENSMUSG00000045038.14	Prkce	477.49	-1.35271	0.459493	-2.94393	0.00324078	0.0219945	147.437	318.748	340.321	659.274	817.351	581.81
ENSMUSG00000041351.16	Rap1gap	472.284	3.41069	1.15864	2.9437	0.00324316	0.0220008	16.6596	739.984	1833.44	80.2084	39.7465	123.664
ENSMUSG00000045624.15	Esf1	930.48	-0.784004	0.266443	-2.94248	0.00325591	0.0220775	782.167	629.974	638.74	1242.25	1141.44	1148.31
ENSMUSG00000022176.11	Rem2	33.886	-2.78554	0.947094	-2.94115	0.00326999	0.0221631	5.83085	4.7013	15.3298	16.6286	86.627	74.1984
ENSMUSG00000017607.9	Tns4	14.2041	3.62458	1.23262	2.94055	0.00327628	0.0221859	20.8245	38.5506	19.4177	0	4.07656	2.3555
ENSMUSG00000014303.13	Glis2	1188.07	0.840191	0.285715	2.94066	0.00327515	0.0221859	1372.75	1383.12	1818.11	916.527	834.676	803.227
ENSMUSG00000048701.13	Ccdc6	1859.63	-0.776843	0.264229	-2.94004	0.00328169	0.0222028	1421.89	1491.25	1198.79	2141.17	2546.83	2357.86
ENSMUSG00000041797.7	Abca9	410.925	2.92553	0.995045	2.94009	0.00328112	0.0222028	108.287	550.992	1519.69	204.434	39.7465	42.3991
ENSMUSG00000019359.14	Gdpd2	65.9427	2.88582	0.982008	2.9387	0.00329595	0.0222894	60.8075	31.0286	256.518	7.82521	11.2105	28.2661
ENSMUSG00000022106.14	Rcbtb2	649.181	1.33574	0.454671	2.9378	0.00330546	0.0223438	1007.07	1015.48	767.51	568.306	267.015	269.705
ENSMUSG00000064065.15	Ipcef1	11.5554	3.92952	1.33767	2.93759	0.00330772	0.0223492	9.99575	25.387	29.6376	1.9563	0	2.3555
ENSMUSG00000026414.13	Tnnt2	346.425	7.08213	2.41098	2.93745	0.0033092	0.0223492	1537.68	490.815	34.7475	0	0	15.3108
ENSMUSG00000020163.12	Uqcr11	798.378	1.30684	0.44493	2.93718	0.00331213	0.0223591	853.803	995.734	1561.59	343.331	397.465	638.342
ENSMUSG00000052707.8	Tnrc6a	2028.94	-0.835106	0.284354	-2.93685	0.00331563	0.0223629	1525.18	1336.11	1511.52	2396.47	3112.46	2291.91
ENSMUSG00000002052.6	Supt6	3004.59	-0.928157	0.31603	-2.93693	0.0033148	0.0223629	1978.32	2329.96	1901.91	3027.38	4666.65	4123.31
ENSMUSG00000020684.14	Rasl10b	34.9315	4.52089	1.53961	2.93639	0.00332059	0.0223864	2.49894	47.013	151.254	2.93445	0	5.88876
ENSMUSG00000050232.6	Cxcr3	9.90919	6.67305	2.27281	2.93604	0.00332433	0.0224017	0.832979	31.0286	27.5936	0	0	0
ENSMUSG00000043342.9	Hoxd9	115.744	-2.52679	0.860738	-2.93561	0.00332897	0.022423	58.3085	32.9091	11.2418	51.842	275.168	264.994
ENSMUSG00000023047.11	Amhr2	63.0685	3.36502	1.14641	2.93528	0.00333247	0.0224367	11.6617	91.2051	242.21	14.6723	16.3063	2.3555
ENSMUSG00000039661.14	Dusp26	21.7616	6.8363	2.32925	2.93498	0.00333572	0.0224486	0	108.13	21.4617	0.978151	0	0
ENSMUSG00000070604.5	Vsig10l	68.0768	-2.19265	0.747161	-2.93464	0.00333937	0.0224632	24.1564	34.7896	14.3078	173.133	40.7656	121.308
ENSMUSG00000091625.8	Lsm5	236.645	1.25349	0.427693	2.93082	0.00338071	0.0227313	477.297	263.273	259.584	149.657	126.373	143.686
ENSMUSG00000040312.14	Cchcr1	1539.24	-1.12688	0.384538	-2.93048	0.00338437	0.0227458	788.831	1347.39	764.444	1750.89	2353.2	2230.66
ENSMUSG00000029681.12	Bcl7b	657.605	1.01613	0.346782	2.93016	0.00338784	0.0227591	1097.03	764.431	778.752	526.245	374.025	405.147
ENSMUSG00000050721.9	Plekho2	1970.22	-0.933089	0.318498	-2.92965	0.00339341	0.0227865	1221.98	1668.96	1172.22	2193.99	2948.37	2615.79
ENSMUSG00000058297.16	Spock2	168.262	3.31154	1.13042	2.92948	0.00339529	0.022789	29.1543	824.607	63.363	25.4319	23.4402	43.5768
ENSMUSG00000020814.13	Mxra7	965.186	1.72983	0.590956	2.92717	0.00342063	0.022949	2648.87	979.75	820.654	317.899	405.618	618.32
ENSMUSG00000019893.13	Ros1	11.5407	6.89591	2.35606	2.92688	0.00342378	0.02296	61.6404	6.58181	1.02198	0	0	0
ENSMUSG00000029136.9	Rbks	41.2091	2.07197	0.708055	2.92628	0.00343041	0.0229943	39.983	54.535	105.264	10.7597	21.402	15.3108
ENSMUSG00000019861.15	Gopc	1155.1	-1.06043	0.362517	-2.92518	0.00344256	0.0230656	593.914	765.371	887.083	1781.21	1143.48	1759.56
ENSMUSG00000032462.14	Pik3cb	542.704	1.4509	0.496036	2.92498	0.0034448	0.0230705	639.728	824.607	919.786	153.57	438.23	280.305
ENSMUSG00000021356.10	Irf4	27.3524	4.44691	1.52079	2.92409	0.00345465	0.0231263	33.3192	23.5065	100.154	0	7.13398	0
ENSMUSG00000053552.14	Ebf4	239.068	-2.41406	0.826108	-2.92221	0.00347561	0.0232563	14.1606	141.039	71.5389	201.499	519.762	486.412
ENSMUSG00000056260.15	Lrif1	563.605	-1.19552	0.409162	-2.92189	0.00347918	0.02327	369.843	236.005	422.08	1010.43	707.284	635.986
ENSMUSG00000022074.6	Tnfrsf10b	1360.96	-1.48138	0.507018	-2.92174	0.00348079	0.0232705	659.719	1113.27	380.178	1469.18	2189.11	2354.33
ENSMUSG00000046607.6	Hrk	17.2257	-5.0823	1.74027	-2.92041	0.00349576	0.0233604	0	0	3.06595	5.86891	74.3973	20.0218
ENSMUSG00000038539.15	Atf5	1960.23	-1.54833	0.530233	-2.9201	0.0034992	0.0233731	543.935	1219.52	1233.54	4377.23	1800.82	2586.34
ENSMUSG00000022453.8	Naga	2564.74	-1.42646	0.488723	-2.91874	0.00351447	0.0234647	740.518	1509.12	1923.37	2580.36	4125.48	4509.61
ENSMUSG00000032577.16	Mapkapk3	485.932	2.59679	0.890096	2.91743	0.00352933	0.0235472	171.594	973.168	1357.2	33.2571	227.268	153.108
ENSMUSG00000060981.7	Hist1h4h	27.2713	2.60406	0.892604	2.91738	0.00352991	0.0235472	39.15	35.7298	65.407	2.93445	5.0957	15.3108
ENSMUSG00000079808.3	AC168977.1	28.3551	-3.50891	1.20317	-2.91638	0.00354123	0.0236123	0	4.7013	9.19786	47.9294	83.5695	24.7328
ENSMUSG00000038374.10	Rbm8a	1896.06	1.23501	0.423549	2.91586	0.00354708	0.023641	2953.74	3513.75	1516.63	1032.93	1133.28	1226.04
ENSMUSG00000021068.16	Nin	1160.49	1.12321	0.385237	2.91563	0.00354966	0.0236478	1260.3	1911.55	1600.43	928.265	515.685	746.695
ENSMUSG00000022671.13	Mzt2	238.566	1.05958	0.36351	2.91485	0.00355864	0.0236973	264.054	304.644	398.574	133.029	157.967	173.13
ENSMUSG00000029673.17	Auts2	177.988	-1.64022	0.562794	-2.91442	0.00356352	0.0237194	143.272	55.4753	60.2971	294.423	190.579	323.882
ENSMUSG00000031618.13	Nr3c2	34.5134	2.94887	1.01235	2.91289	0.00358101	0.0238254	129.112	24.4467	29.6376	2.93445	9.17227	11.7775
ENSMUSG00000026095.15	Asnsd1	52.7578	-1.51562	0.520537	-2.91165	0.00359523	0.0239016	29.9872	24.4467	27.5936	102.706	61.1484	70.6651
ENSMUSG00000018171.9	Vmp1	4942.98	-1.6308	0.560102	-2.91162	0.0035956	0.0239016	2772.15	3414.08	1052.64	5596	5993.57	10829.4
ENSMUSG00000020023.18	Tmcc3	322.994	1.14689	0.39397	2.91111	0.00360143	0.0239298	563.927	444.743	326.013	165.308	197.713	240.261
ENSMUSG00000021113.5	Snapc1	477.429	-1.13777	0.390991	-2.90995	0.00361482	0.0240084	336.523	335.673	222.793	712.094	781.681	475.812
ENSMUSG00000051314.11	Ffar2	8.67357	6.48212	2.22845	2.9088	0.00362817	0.0240865	6.66383	42.3117	3.06595	0	0	0
ENSMUSG00000024269.11	Tpgs2	286.089	1.68805	0.580531	2.90778	0.0036401	0.0241551	681.377	246.348	382.222	187.805	77.4547	141.33
ENSMUSG00000046111.17	Cep295	615.696	-1.16917	0.402154	-2.90728	0.00364588	0.024183	525.61	341.314	269.804	779.586	1009.97	767.894
ENSMUSG00000054404.13	Slfn5	391.17	2.29819	0.791732	2.90274	0.00369911	0.0245253	223.238	1032.4	694.949	66.5143	263.957	65.9541
ENSMUSG00000039477.16	Tnrc18	3585.83	1.15615	0.398356	2.9023	0.00370435	0.0245387	4418.12	4810.37	5622.96	3197.58	1582.73	1883.23
ENSMUSG00000071757.10	Zhx2	580.618	-0.986506	0.339905	-2.9023	0.00370431	0.0245387	345.686	503.979	318.859	836.319	759.26	719.607
ENSMUSG00000012819.15	Cdh23	234.162	-2.6085	0.898951	-2.90171	0.0037113	0.0245633	117.45	52.6545	27.5936	62.6017	522.819	621.853
ENSMUSG00000058240.14	Cryzl1	645.57	-0.822261	0.28336	-2.90182	0.00370997	0.0245633	442.312	487.994	469.091	755.133	965.126	753.761
ENSMUSG00000034867.16	Ankrd27	900.146	-1.06121	0.365967	-2.89975	0.0037346	0.0247068	419.821	662.883	667.356	1065.21	1487.95	1097.67
ENSMUSG00000024793.14	Tnfrsf25	127.705	1.61217	0.556025	2.89946	0.00373801	0.0247186	275.716	113.771	188.045	76.2958	72.359	40.0436
ENSMUSG00000069135.11	Fgfr1op	1078.9	-1.47263	0.50811	-2.89825	0.00375249	0.0248036	797.161	629.974	287.178	1105.31	1942.48	1711.27
ENSMUSG00000022132.15	Cldn10	55.8357	4.4622	1.54036	2.89686	0.00376917	0.024903	0.832979	37.6104	282.068	1.9563	10.1914	2.3555
ENSMUSG00000094845.2	Tmem95	35.9584	-1.65995	0.573278	-2.89554	0.00378505	0.0249971	16.6596	18.8052	16.3518	52.8202	42.8039	68.3096
ENSMUSG00000030869.11	Ndufab1	372.387	-0.920322	0.317995	-2.89414	0.00380198	0.025098	224.071	296.182	252.43	521.354	526.896	413.391
ENSMUSG00000020307.15	Cdc34	1073.83	0.917876	0.31717	2.89396	0.00380417	0.0251016	1481.87	1551.43	1179.37	599.607	767.413	863.292
ENSMUSG00000060548.13	Tnfrsf19	1560.66	3.97424	1.37385	2.89278	0.00381848	0.0251851	4.99787	5801.4	2997.48	142.81	323.068	94.2202
ENSMUSG00000005442.13	Cic	4188.44	-0.793375	0.274277	-2.8926	0.00382064	0.0251884	3488.52	2949.59	2756.29	4826.2	5068.19	6041.87
ENSMUSG00000064147.7	Rab44	40.9805	2.86989	0.992417	2.89182	0.00383015	0.0252401	34.1521	101.548	80.7368	21.5193	2.03828	5.88876
ENSMUSG00000025816.15	Sec61a2	624.383	-1.26407	0.437297	-2.89065	0.00384446	0.0253083	236.566	311.226	553.916	899.899	882.576	862.115
ENSMUSG00000059741.13	Myl3	46.0811	6.30971	2.18286	2.89057	0.00384547	0.0253083	0	46.0727	226.881	0	0	3.53326
ENSMUSG00000056214.9	Pard6g	890.158	2.31226	0.799893	2.89071	0.00384375	0.0253083	652.222	470.13	3323.49	381.479	173.254	340.37
ENSMUSG00000059552.13	Trp53	291.009	1.74459	0.603899	2.88887	0.00386632	0.0254344	169.095	736.223	439.453	134.985	120.259	146.041
ENSMUSG00000028773.8	Fabp3	272.944	3.4694	1.20131	2.888	0.003877	0.0254717	18.3255	662.883	820.654	10.7597	21.402	103.642
ENSMUSG00000095115.2	Itpripl2	5032.86	-1.08682	0.376288	-2.88826	0.00387378	0.0254717	3009.55	3314.41	3341.89	5327.99	5465.65	9737.66
ENSMUSG00000024959.14	Bad	492.653	1.26382	0.437595	2.88811	0.0038756	0.0254717	698.036	578.259	810.434	338.44	169.177	361.57
ENSMUSG00000059182.7	Skap2	1716.67	1.10767	0.383591	2.88764	0.00388143	0.0254898	3143.66	1776.15	2115.51	1334.2	891.748	1038.78
ENSMUSG00000042045.6	Sln	16.829	7.43788	2.57615	2.88721	0.00388677	0.0255121	0	61.1168	39.8574	0	0	0
ENSMUSG00000025236.11	Adpgk	1347.21	-1.23183	0.426667	-2.88709	0.00388818	0.0255121	541.436	1219.52	653.048	1953.37	1891.53	1824.34
ENSMUSG00000025481.12	Urah	6.13177	-6.16767	2.13657	-2.88672	0.00389284	0.0255317	0	0	0	12.716	19.3637	4.71101
ENSMUSG00000027513.11	Pck1	16.2947	7.39217	2.56179	2.88554	0.00390741	0.0256162	36.6511	61.1168	0	0	0	0
ENSMUSG00000031939.16	Taf1d	891.146	-1.02792	0.3563	-2.88499	0.00391426	0.025639	756.345	586.722	415.948	1256.92	1209.72	1121.22
ENSMUSG00000023068.16	Nus1	3405.06	-0.678747	0.235265	-2.88504	0.00391368	0.025639	2590.56	2436.21	2828.85	4240.28	3983.82	4350.62
ENSMUSG00000037007.17	Zfp113	211.465	1.10581	0.383486	2.88358	0.00393186	0.0257432	329.86	245.408	291.266	166.286	133.507	102.464
ENSMUSG00000038370.6	Pcp4l1	41.8066	4.6892	1.6264	2.88317	0.00393691	0.0257652	1.66596	97.7869	142.056	0	8.15313	1.17775
ENSMUSG00000032507.15	Fbxl2	333.508	-1.40975	0.488992	-2.88298	0.00393936	0.0257701	229.069	162.665	155.342	339.418	754.164	360.392
ENSMUSG00000028621.17	Cyb5rl	119.317	1.46838	0.509439	2.88235	0.0039472	0.0258103	195.75	173.008	157.386	95.8588	55.0336	38.8658
ENSMUSG00000027983.13	Cyp2u1	87.1941	2.12658	0.737867	2.88206	0.00395087	0.0258232	144.938	179.589	101.176	11.7378	62.1676	23.555
ENSMUSG00000030844.11	Rgs10	419.909	2.09328	0.726418	2.88165	0.00395597	0.0258454	180.756	886.664	973.951	202.477	196.694	78.9094
ENSMUSG00000056612.7	Ppp1r14b	3773.58	2.12404	0.737176	2.88131	0.00396022	0.0258621	13333.5	2297.05	2785.93	1525.92	963.088	1736.01
ENSMUSG00000005378.17	Bud23	601.569	0.902035	0.313151	2.88051	0.00397027	0.0259166	835.478	712.716	803.28	514.507	384.216	359.214
ENSMUSG00000110206.1	Flt3l	106.847	-2.11291	0.73411	-2.87819	0.00399964	0.0260972	10.8287	41.3714	68.473	165.308	223.192	131.908
ENSMUSG00000031788.14	Kifc3	492.865	1.43753	0.499517	2.87783	0.0040042	0.0261157	968.754	347.896	843.137	306.161	226.249	264.994
ENSMUSG00000048794.14	Cfap100	31.6746	-2.91241	1.01222	-2.87725	0.00401157	0.0261526	12.4947	6.58181	3.06595	13.6941	98.8566	55.3544
ENSMUSG00000044528.5	Tram1l1	111.196	3.09077	1.07465	2.87608	0.00402646	0.0262384	231.568	357.298	8.17588	18.5849	24.4594	27.0883
ENSMUSG00000046449.15	Nexmif	45.6404	-3.33513	1.15969	-2.87589	0.00402893	0.0262433	5.83085	18.8052	0	68.4706	57.0719	123.664
ENSMUSG00000042524.14	Sun2	3402.45	1.24145	0.431722	2.87559	0.00403278	0.0262571	7060.33	3969.77	3316.34	2072.7	1592.92	2402.61
ENSMUSG00000035456.9	Prdm8	22.1055	3.39027	1.17929	2.87485	0.00404221	0.026296	65.8053	22.5662	32.7035	6.84706	0	4.71101
ENSMUSG00000023118.15	Sympk	3469.02	-0.91806	0.319334	-2.87492	0.00404125	0.026296	2800.47	2035.66	2366.92	3943.9	5583.87	4083.27
ENSMUSG00000031558.15	Slit2	1921.71	-3.42493	1.19149	-2.8745	0.00404667	0.0263117	4.16489	481.413	496.684	6219.08	3181.76	1147.13
ENSMUSG00000056592.14	Zfp658	179.802	-1.86145	0.647599	-2.87439	0.00404809	0.0263117	54.1436	94.9662	83.8027	419.627	98.8566	327.415
ENSMUSG00000027596.10	a	14.7481	-4.28835	1.49216	-2.87392	0.00405413	0.0263397	4.16489	0	0	37.1697	22.4211	24.7328
ENSMUSG00000021902.7	Phf7	179.564	1.00889	0.351209	2.87262	0.00407081	0.0264368	210.744	246.348	262.65	99.7714	136.565	121.308
ENSMUSG00000026864.13	Hspa5	24681.6	-1.32617	0.461809	-2.87169	0.00408284	0.0264908	8259.82	17798.2	16164.7	27153.5	48805.6	29907.8
ENSMUSG00000049349.3	Gm5105	10.4574	4.22568	1.47155	2.87157	0.00408435	0.0264908	35.8181	9.40259	14.3078	0	2.03828	1.17775
ENSMUSG00000035528.4	Npffr2	8.13764	-6.57622	2.28992	-2.87182	0.0040812	0.0264908	0	0	0	30.3227	17.3254	1.17775
ENSMUSG00000038495.14	Otud7b	2269.3	1.12549	0.392115	2.87031	0.00410068	0.0265716	3655.94	3749.75	1930.53	1243.23	1505.27	1531.08
ENSMUSG00000079298.9	Klrb1b	7.29474	6.233	2.17145	2.87044	0.00409904	0.0265716	12.4947	28.2078	3.06595	0	0	0
ENSMUSG00000078786.9	BC024978	174.857	-1.20294	0.419113	-2.87021	0.00410205	0.0265716	82.4649	99.6675	135.924	243.56	295.551	191.974
ENSMUSG00000029179.14	Zcchc4	481.262	-0.755152	0.263138	-2.8698	0.0041073	0.0265754	354.849	352.597	366.892	639.711	549.317	624.209
ENSMUSG00000021690.10	Jmy	981.065	1.4663	0.510949	2.86976	0.00410786	0.0265754	2383.99	1113.27	824.742	586.891	423.963	553.544
ENSMUSG00000024505.16	Dtwd2	57.7933	1.5609	0.543908	2.86979	0.0041074	0.0265754	82.4649	84.6233	91.9786	41.0823	18.3445	28.2661
ENSMUSG00000031075.19	Ano1	207.509	2.39938	0.836343	2.86889	0.00411916	0.0266286	163.264	242.587	640.784	15.6504	112.105	70.6651
ENSMUSG00000033960.6	Jcad	3559.23	-1.46538	0.510788	-2.86886	0.00411959	0.0266286	2992.89	1193.19	1491.08	3696.43	4733.91	7247.89
ENSMUSG00000073408.2	Mucl3	7.17714	-6.39219	2.22958	-2.867	0.00414388	0.0267742	0	0	0	1.9563	23.4402	17.6663
ENSMUSG00000025932.14	Eya1	512.15	2.39169	0.834492	2.86604	0.00415636	0.0268434	1636.8	814.264	129.792	124.225	126.373	241.439
ENSMUSG00000031286.6	Glt28d2	44.9994	2.21581	0.773485	2.86472	0.00417384	0.0269397	76.6341	31.0286	114.462	8.80336	21.402	17.6663
ENSMUSG00000019933.7	Mrln	11.4544	4.90133	1.71105	2.86451	0.00417657	0.0269397	36.6511	22.5662	7.15389	0	0	2.3555
ENSMUSG00000024158.17	Hagh	456.033	0.887529	0.309833	2.86454	0.00417614	0.0269397	503.952	613.989	658.158	272.904	344.47	342.726
ENSMUSG00000037487.7	Ubr5	8104.37	-1.03438	0.361151	-2.86412	0.00418169	0.0269613	6611.35	4059.1	5281.62	8813.14	13615.7	10245.3
ENSMUSG00000033849.3	B3galt2	32.9985	3.3646	1.17559	2.86206	0.00420903	0.0271261	5.83085	106.249	68.473	4.89075	10.1914	2.3555
ENSMUSG00000040848.11	Sft2d2	1326.62	1.06534	0.372439	2.86043	0.00423061	0.0272536	2262.37	1276.87	1846.73	762.958	1040.54	770.25
ENSMUSG00000041926.15	Rnpep	508.778	1.62017	0.566493	2.85999	0.0042365	0.0272685	287.378	1014.54	1001.54	223.018	274.149	252.039
ENSMUSG00000030268.17	Bcat1	1711.47	-2.5892	0.905311	-2.86001	0.00423631	0.0272685	47.4798	1017.36	398.574	4264.74	2464.28	2076.38
ENSMUSG00000018372.13	Cep95	391.02	-1.52495	0.533704	-2.8573	0.00427261	0.0274892	104.122	302.763	198.265	392.239	679.767	668.963
ENSMUSG00000071014.10	Ndufb6	316.172	0.938532	0.328551	2.85658	0.0042823	0.02754	479.796	409.013	357.695	192.696	251.728	206.107
ENSMUSG00000015222.17	Map2	453.063	3.28602	1.15074	2.85556	0.00429605	0.0276061	2150.75	268.914	45.9893	65.5361	151.852	35.3326
ENSMUSG00000059554.12	Ccdc28a	115.167	1.34967	0.472647	2.85555	0.00429622	0.0276061	174.926	194.634	126.726	85.0991	44.8422	64.7764
ENSMUSG00000028847.8	Trappc3	1153.11	0.746196	0.26136	2.85505	0.00430302	0.0276256	1496.86	1345.51	1492.1	930.222	754.164	899.803
ENSMUSG00000030522.14	Mtmr10	509.327	-0.991639	0.347343	-2.85492	0.00430471	0.0276256	380.671	303.704	338.277	868.598	613.523	551.188
ENSMUSG00000030725.4	Lipt2	97.3461	1.3541	0.474304	2.85493	0.0043047	0.0276256	163.264	125.995	130.814	74.3395	51.9762	37.6881
ENSMUSG00000006360.11	Crip1	882.663	2.4227	0.848683	2.85466	0.00430836	0.0276374	1790.07	1702.81	970.885	658.296	100.895	73.0206
ENSMUSG00000015291.10	Gdi1	3494.69	-0.824677	0.288978	-2.85377	0.00432034	0.0277026	2424.8	2491.69	2650.01	3558.51	4657.47	5185.64
ENSMUSG00000051359.15	Ncald	274.073	1.87571	0.65737	2.85335	0.00432607	0.0277277	812.987	166.426	312.727	98.7932	119.239	134.264
ENSMUSG00000011256.16	Adam19	1342.21	-1.69229	0.593188	-2.85287	0.00433257	0.0277576	917.11	724	261.628	2175.41	1194.43	2780.67
ENSMUSG00000035847.15	Ids	1284.24	1.277	0.447669	2.85255	0.00433702	0.0277744	2220.72	2078.91	1154.84	935.112	497.341	818.538
ENSMUSG00000023262.13	Acy1	414.927	-1.08028	0.37882	-2.85168	0.00434882	0.0278383	179.923	313.106	306.595	499.835	594.159	595.943
ENSMUSG00000057286.6	St6galnac2	123.731	4.02841	1.41297	2.85102	0.00435792	0.0278848	15.8266	213.439	470.113	0	11.2105	31.7993
ENSMUSG00000028698.13	Pik3r3	303.186	1.15556	0.405509	2.84965	0.00437674	0.0279935	396.498	534.067	324.991	233.778	143.699	186.085
ENSMUSG00000062198.5	2700097O09Rik	251.301	-1.27897	0.448945	-2.84884	0.00438792	0.0280532	120.782	182.41	136.946	277.795	509.57	280.305
ENSMUSG00000032216.15	Nedd4	18259.9	-0.969381	0.340294	-2.84866	0.0043904	0.0280572	11924.1	15910.1	9203.99	27053.7	21936	23531.5
ENSMUSG00000047507.12	Baiap3	7.77243	4.39119	1.54207	2.84759	0.00440522	0.0281402	19.9915	12.2234	12.2638	0.978151	0	1.17775
ENSMUSG00000036875.15	Dna2	602.092	1.1714	0.411456	2.84697	0.00441375	0.0281828	1152.84	802.981	545.74	393.217	322.048	395.725
ENSMUSG00000031012.17	Cask	1898.09	-1.14548	0.402471	-2.84613	0.00442544	0.0282456	1435.22	1144.3	965.775	3687.63	2009.75	2145.86
ENSMUSG00000072812.4	Ahnak2	34.0492	-2.09068	0.734625	-2.84591	0.00442848	0.0282531	16.6596	16.9247	5.10992	45.9731	71.3398	48.2878
ENSMUSG00000031570.17	Plpp5	1193.26	-1.056	0.371138	-2.84531	0.00443684	0.0282946	651.389	821.786	852.335	2159.76	1470.62	1203.66
ENSMUSG00000061099.12	Gapdhs	38.3906	-2.16061	0.759535	-2.84465	0.00444601	0.0283412	18.3255	9.40259	14.3078	28.3664	99.8758	60.0654
ENSMUSG00000053470.13	Kdm3a	1980.82	-0.928235	0.326528	-2.84274	0.00447279	0.028488	1767.58	1163.1	1163.02	2723.17	2352.18	2715.9
ENSMUSG00000056888.11	Glipr1	455.39	2.67129	0.93966	2.84283	0.00447155	0.028488	1297.78	786.057	277.98	258.232	95.7992	16.4885
ENSMUSG00000042105.18	Inpp5f	593.134	-0.915742	0.322175	-2.84238	0.00447783	0.0285083	408.993	337.553	486.465	672.968	882.576	770.25
ENSMUSG00000038930.11	Rccd1	237.315	-1.3708	0.482356	-2.84187	0.00448493	0.0285296	84.1309	110.951	202.353	324.746	402.561	299.149
ENSMUSG00000021103.12	Mnat1	566.664	0.935759	0.329269	2.84192	0.0044842	0.0285296	887.955	694.851	649.982	366.807	464.728	335.659
ENSMUSG00000051373.5	Plpp7	110.494	1.89637	0.667702	2.84015	0.00450925	0.0286723	62.4734	197.454	262.65	34.2353	51.9762	54.1766
ENSMUSG00000039959.13	Hip1	1995.3	1.33186	0.469129	2.83901	0.00452533	0.0287625	2020.81	2100.54	4446.65	886.205	1092.52	1425.08
ENSMUSG00000078552.10	Dcdc2b	135.272	-2.26847	0.799139	-2.83864	0.0045306	0.028772	54.1436	29.148	56.2091	57.7109	441.288	173.13
ENSMUSG00000018411.17	Mapt	92.8503	3.92205	1.38161	2.83876	0.00452892	0.028772	2.49894	437.22	82.7807	3.9126	7.13398	23.555
ENSMUSG00000033066.15	Gas7	990.288	-1.9998	0.704788	-2.83745	0.00454758	0.0288677	202.414	777.594	208.485	2056.07	740.915	1956.25
ENSMUSG00000051615.14	Rap2a	789.406	0.806076	0.284125	2.83705	0.00455332	0.0288921	1034.56	974.108	1004.61	679.815	500.398	542.944
ENSMUSG00000016262.14	Sertad4	1220.01	1.94444	0.685473	2.83664	0.00455913	0.028917	3926.66	999.495	884.017	465.6	350.584	693.696
ENSMUSG00000030166.14	Rad52	333.749	-0.885906	0.312352	-2.83625	0.00456473	0.0289404	259.889	203.096	240.166	494.944	408.675	395.725
ENSMUSG00000023935.10	Spats1	12.3837	3.13572	1.10631	2.83441	0.00459105	0.0290951	29.9872	14.1039	22.4837	0.978151	2.03828	4.71101
ENSMUSG00000020395.13	Itk	7.08677	6.18906	2.18397	2.83386	0.00459898	0.0291332	2.49894	21.626	18.3957	0	0	0
ENSMUSG00000002602.16	Axl	9739.52	-1.5588	0.550199	-2.83316	0.00460898	0.0291845	8831.24	3496.82	2480.36	14986.3	15531.7	13110.7
ENSMUSG00000000275.16	Trim25	2526.55	-0.972614	0.343368	-2.83257	0.00461754	0.0292265	1541.84	1992.41	1583.05	2652.75	4328.29	3060.98
ENSMUSG00000040774.15	Cept1	969.334	-0.96922	0.342494	-2.82989	0.00465641	0.0294602	590.582	593.304	782.84	1550.37	1309.6	989.312
ENSMUSG00000040225.15	Prrc2c	6125.84	-0.962053	0.340074	-2.82895	0.0046701	0.0295346	4434.78	3282.44	4750.18	6251.36	9640.05	8396.2
ENSMUSG00000027447.6	Cst3	10207.4	2.01764	0.71375	2.82682	0.0047013	0.0297072	4911.24	9820.07	34383.6	4754.79	3469.15	3905.43
ENSMUSG00000015305.6	Sash1	3604.46	-1.33294	0.471534	-2.82683	0.00470117	0.0297072	1001.24	2895.06	2249.39	5015.96	5133.41	5331.68
ENSMUSG00000064023.4	Klk8	5.55894	5.84023	2.06818	2.82385	0.00474511	0.0299716	10.8287	11.2831	11.2418	0	0	0
ENSMUSG00000053886.4	Sh2d4a	49.753	-3.36518	1.19232	-2.82238	0.00476683	0.0300963	0	12.2234	14.3078	72.3832	41.7848	157.819
ENSMUSG00000027605.18	Acss2	260.835	-1.70447	0.604091	-2.82154	0.00477937	0.0301452	54.9766	93.0857	219.727	404.954	335.297	456.968
ENSMUSG00000047721.8	Bola2	574.287	-0.988371	0.350277	-2.82168	0.00477725	0.0301452	422.32	393.028	339.299	956.632	574.795	759.65
ENSMUSG00000041440.18	Gk5	241.84	-1.28604	0.455827	-2.82133	0.00478251	0.0301452	110.786	181.47	129.792	231.822	462.69	334.482
ENSMUSG00000042532.14	Golga7b	6.77097	6.12594	2.17124	2.82141	0.00478138	0.0301452	14.9936	22.5662	3.06595	0	0	0
ENSMUSG00000000861.15	Bcl11a	12.8596	7.05009	2.49996	2.82008	0.00480112	0.03025	0.832979	74.2805	2.04397	0	0	0
ENSMUSG00000040473.15	Cfap69	338.002	-1.76079	0.624604	-2.81906	0.0048165	0.0302992	136.609	266.093	59.2751	394.195	673.652	498.189
ENSMUSG00000025648.18	Pfkfb4	368.656	1.86295	0.660795	2.81926	0.00481348	0.0302992	178.257	819.906	736.851	107.597	215.039	154.286
ENSMUSG00000011589.9	Fsd1	7.39414	-5.43718	1.92848	-2.81941	0.00481123	0.0302992	0	0	1.02198	8.80336	5.0957	29.4438
ENSMUSG00000024900.5	Cpt1a	2032.92	1.83407	0.650603	2.81903	0.00481689	0.0302992	6440.59	1636.99	1448.15	899.899	949.839	822.071
ENSMUSG00000041731.13	Pgm5	61.656	1.92261	0.682294	2.81787	0.00483441	0.0303968	140.773	110.951	40.8794	28.3664	18.3445	30.6216
ENSMUSG00000001510.8	Dlx3	196.46	4.04694	1.43653	2.81715	0.00484512	0.0304516	1.66596	424.997	684.73	2.93445	17.3254	47.1101
ENSMUSG00000035168.16	Tanc1	2549.38	-1.30678	0.463975	-2.81649	0.00485518	0.0305023	900.45	1178.14	2325.01	3900.87	3181.76	3810.03
ENSMUSG00000022003.7	Slc25a30	1358.66	-1.54076	0.547087	-2.81631	0.00485794	0.030507	1206.99	412.774	465.003	1470.16	2200.32	2396.73
ENSMUSG00000030616.16	Sytl2	744.483	1.6843	0.59829	2.81519	0.00487481	0.0306003	2086.61	507.74	812.478	398.107	362.814	299.149
ENSMUSG00000016252.7	Atp5e	1010.6	1.6382	0.582266	2.81349	0.00490063	0.0307497	665.55	1596.56	2327.06	445.059	325.106	704.296
ENSMUSG00000001053.15	N4bp3	356.63	1.36835	0.486662	2.8117	0.00492802	0.0309088	637.229	595.184	309.661	128.138	229.307	240.261
ENSMUSG00000036513.15	Commd2	786.245	1.5941	0.567188	2.81053	0.00494605	0.0310091	1052.05	1985.83	505.882	437.233	413.771	322.704
ENSMUSG00000050530.14	Fam171a1	556.34	1.19689	0.426055	2.80924	0.0049659	0.0311181	468.967	875.381	980.083	400.064	295.551	317.993
ENSMUSG00000038145.17	Snrk	788.107	0.927191	0.330063	2.80913	0.00496753	0.0311181	782.167	1032.4	1284.63	560.481	540.145	528.811
ENSMUSG00000042138.8	Msantd2	536.312	-1.19063	0.42403	-2.8079	0.00498657	0.0312108	366.511	394.909	218.705	610.366	985.509	641.875
ENSMUSG00000025380.2	Fscn2	12.2432	4.99602	1.77931	2.80784	0.00498754	0.0312108	51.6447	11.2831	8.17588	0	0	2.3555
ENSMUSG00000025658.16	Cnksr2	5.70634	5.87944	2.09399	2.80778	0.00498848	0.0312108	16.6596	9.40259	8.17588	0	0	0
ENSMUSG00000046408.13	1700067K01Rik	41.8604	2.7849	0.991995	2.80737	0.00499476	0.0312311	158.266	27.2675	33.7255	13.6941	4.07656	14.133
ENSMUSG00000020019.4	Ntn4	177.458	2.61743	0.932366	2.8073	0.00499583	0.0312311	366.511	175.828	373.024	3.9126	64.2059	81.2649
ENSMUSG00000054793.8	Cadm4	42.3571	-2.27401	0.810423	-2.80595	0.00501687	0.0313369	25.8223	10.3429	7.15389	34.2353	98.8566	77.7316
ENSMUSG00000041189.9	Chrnb1	687.434	3.34851	1.19336	2.80596	0.00501666	0.0313369	3511.84	190.873	53.1432	137.919	105.991	124.842
ENSMUSG00000079508.8	Apoo	346.38	1.43566	0.511737	2.80546	0.00502442	0.0313712	812.987	338.493	365.87	237.691	163.063	160.174
ENSMUSG00000060216.15	Arrb2	868.638	1.10057	0.3925	2.804	0.00504728	0.031501	898.784	1549.55	1105.79	416.692	569.7	671.319
ENSMUSG00000034108.6	Ccs	397.054	1.07631	0.384025	2.8027	0.00506764	0.0316151	537.271	395.849	682.686	234.756	223.192	308.571
ENSMUSG00000069421.4	Olfr810	121.249	-4.14666	1.47977	-2.80222	0.00507515	0.031649	12.4947	26.3273	0	47.9294	22.4211	618.32
ENSMUSG00000029545.13	Acads	815.589	1.20277	0.429295	2.80174	0.00508275	0.0316834	693.038	1092.58	1625.98	510.595	448.422	522.922
ENSMUSG00000059256.6	Gzmd	9.38981	6.59636	2.35513	2.80085	0.00509686	0.0317583	2.49894	50.774	3.06595	0	0	0
ENSMUSG00000015790.16	Surf1	595.348	-0.99363	0.354837	-2.80024	0.00510643	0.0317789	285.712	468.249	440.475	685.684	858.116	833.849
ENSMUSG00000002033.14	Cd3g	7.49979	6.27054	2.23921	2.80034	0.00510494	0.0317789	1.66596	18.8052	24.5276	0	0	0
ENSMUSG00000037257.8	Aagab	667.285	0.994851	0.355245	2.80046	0.00510295	0.0317789	695.537	987.272	983.149	344.309	525.877	467.568
ENSMUSG00000046167.5	Gldn	558.149	-6.68754	2.38869	-2.79967	0.0051155	0.0318104	0.832979	27.2675	4.08794	2081.51	1235.2	0
ENSMUSG00000071359.13	Tbpl1	713.628	-1.00582	0.359281	-2.79953	0.00511776	0.0318104	500.62	409.953	513.036	1242.25	892.767	723.14
ENSMUSG00000025371.12	Chmp6	574.396	1.21382	0.433559	2.79966	0.00511568	0.0318104	1104.53	702.374	600.927	362.894	244.594	431.057
ENSMUSG00000030528.12	Blm	641.301	-1.69725	0.606651	-2.79774	0.00514618	0.0319479	544.768	223.782	137.968	721.875	1283.1	936.313
ENSMUSG00000020017.14	Hal	38.6468	3.35746	1.19997	2.79796	0.00514263	0.0319479	174.926	28.2078	8.17588	6.84706	10.1914	3.53326
ENSMUSG00000025127.15	Gcgr	7.33278	-4.53662	1.62147	-2.79784	0.00514451	0.0319479	0.832979	0.940259	0	6.84706	22.4211	12.9553
ENSMUSG00000029843.4	Slc13a4	111.103	9.19709	3.2881	2.79708	0.00515662	0.0319996	0	78.9818	586.619	0	1.01914	0
ENSMUSG00000045348.16	Nyap1	188.353	-2.22034	0.794002	-2.79639	0.00516769	0.0320553	20.8245	56.4155	122.638	124.225	330.202	475.812
ENSMUSG00000028132.15	Tmem56	74.4058	3.21927	1.15165	2.79535	0.0051843	0.0321452	252.393	134.457	16.3518	4.89075	33.6316	4.71101
ENSMUSG00000029777.10	Gars	4936.54	-0.898109	0.321358	-2.79473	0.00519424	0.0321705	3996.63	3173.37	3173.26	7426.12	6951.56	4898.27
ENSMUSG00000050908.12	Tvp23a	48.4841	-2.0928	0.748846	-2.7947	0.00519472	0.0321705	9.16277	33.8493	12.2638	50.8638	91.7227	93.0424
ENSMUSG00000022884.15	Eif4a2	5565.49	-0.886854	0.317329	-2.79474	0.00519412	0.0321705	3399.39	4408.88	3912.16	5641	8657.6	7373.91
ENSMUSG00000062604.11	Srpk2	2235.4	-1.0654	0.381283	-2.79424	0.00520222	0.0322038	1376.91	995.734	1964.25	2619.49	3279.59	3176.4
ENSMUSG00000053044.8	Cd8b1	6.53066	6.07148	2.17335	2.79361	0.00521235	0.0322435	3.33192	22.5662	13.2858	0	0	0
ENSMUSG00000031502.11	Col4a1	34515.4	-1.9829	0.709807	-2.79358	0.00521286	0.0322435	3388.56	26203.1	12220.9	55686.1	40379.4	69214.1
ENSMUSG00000001482.15	Def8	716.181	1.21954	0.436594	2.79331	0.00521722	0.0322573	1461.88	645.958	898.324	506.682	394.407	389.836
ENSMUSG00000068923.14	Syt11	495.479	1.31657	0.471381	2.793	0.00522216	0.0322672	820.484	933.677	366.892	247.472	301.666	302.682
ENSMUSG00000020955.9	Ap4s1	114.924	1.56774	0.561322	2.79294	0.00522307	0.0322672	136.609	174.888	204.397	94.8806	38.7273	40.0436
ENSMUSG00000048756.11	Foxo3	3147.92	-0.720461	0.258006	-2.79242	0.00523155	0.0323065	2275.7	2121.22	2736.87	4072.04	3864.58	3817.1
ENSMUSG00000044976.17	Wdr72	20.875	4.92123	1.76268	2.7919	0.00523993	0.0323452	2.49894	55.4753	63.363	3.9126	0	0
ENSMUSG00000037686.6	Aspg	124.822	5.17667	1.85455	2.79133	0.00524912	0.0323756	0	539.709	189.067	0	14.268	5.88876
ENSMUSG00000064354.1	mt-Co2	203.287	-1.27213	0.455724	-2.79144	0.00524734	0.0323756	86.6298	130.696	140.012	357.025	188.541	316.815
ENSMUSG00000028197.4	Col24a1	1863.48	4.10949	1.47269	2.79046	0.00526334	0.0324501	24.9894	835.89	9707.83	513.529	55.0336	43.5768
ENSMUSG00000009633.3	G0s2	87.0838	-2.07191	0.742672	-2.78981	0.00527389	0.032502	12.4947	44.1922	43.9453	213.237	142.68	65.9541
ENSMUSG00000040374.13	Pex2	651.064	0.887806	0.318343	2.78883	0.00528983	0.0325681	927.938	677.927	930.006	505.704	391.35	473.456
ENSMUSG00000027671.14	Actl6a	1096.62	1.34235	0.481299	2.78901	0.00528687	0.0325681	2178.24	1753.58	786.928	727.744	596.197	537.055
ENSMUSG00000029780.14	Nt5c3	491.866	0.953897	0.342051	2.78876	0.00529103	0.0325681	803.825	613.049	529.388	379.523	287.398	338.015
ENSMUSG00000090891.3	D6Ertd527e	46.2702	-2.12438	0.762019	-2.78783	0.00530616	0.032648	7.49681	30.0883	14.3078	55.7546	111.086	58.8876
ENSMUSG00000022475.19	Hdac7	2676.97	-1.28439	0.460915	-2.78661	0.00532632	0.0327588	1304.44	1647.33	1723.07	1957.28	4407.78	5021.94
ENSMUSG00000063704.13	Mapk15	87.5528	-3.03991	1.09137	-2.78541	0.00534607	0.032867	4.99787	36.6701	15.3298	14.6723	218.096	235.55
ENSMUSG00000034552.8	Zswim2	5.80988	-6.08956	2.18677	-2.78473	0.00535722	0.0329222	0	0	0	21.5193	5.0957	8.24427
ENSMUSG00000037493.6	Cib2	111.266	2.76758	0.99399	2.78431	0.00536413	0.0329514	37.484	341.314	203.375	8.80336	60.1293	16.4885
ENSMUSG00000032062.2	2310030G06Rik	56.4429	2.98246	1.07141	2.78367	0.0053748	0.032977	100.79	19.7454	179.869	4.89075	5.0957	28.2661
ENSMUSG00000060509.5	Xcr1	10.3433	4.23102	1.5199	2.78374	0.00537353	0.032977	27.4883	26.3273	5.10992	1.9563	0	1.17775
ENSMUSG00000044583.13	Tlr7	171.019	2.61667	0.939951	2.78383	0.00537206	0.032977	273.217	309.345	299.441	35.2134	4.07656	104.82
ENSMUSG00000000317.11	Bcl6b	402.236	1.59968	0.574748	2.78327	0.00538137	0.033004	863.799	486.114	465.003	330.615	163.063	104.82
ENSMUSG00000029401.8	Rilpl2	569.837	1.081	0.388445	2.78288	0.00538788	0.0330228	605.576	930.857	784.884	316.921	295.551	485.234
ENSMUSG00000048752.7	Prss50	16.6982	6.44733	2.31683	2.78283	0.00538878	0.0330228	0	36.6701	62.3411	0	0	1.17775
ENSMUSG00000022235.15	Cmbl	83.3439	1.88182	0.676385	2.78217	0.0053997	0.0330764	225.737	84.6233	82.7807	20.5412	42.8039	43.5768
ENSMUSG00000044452.10	Zfp507	841.381	-1.02433	0.368274	-2.78143	0.00541205	0.0330937	714.696	392.088	556.982	1168.89	1239.28	976.357
ENSMUSG00000001948.10	Spa17	13.1551	3.49621	1.25708	2.78122	0.00541556	0.0330937	49.9787	12.2234	10.2198	1.9563	1.01914	3.53326
ENSMUSG00000056919.9	Cep162	813.28	-1.27186	0.457217	-2.78174	0.00540685	0.0330937	608.075	576.379	244.254	1208.99	1160.8	1081.18
ENSMUSG00000019951.10	Uhrf1bp1l	2220	-1.22339	0.439815	-2.78159	0.00540933	0.0330937	2074.12	949.662	969.863	2848.38	3274.5	3203.49
ENSMUSG00000055737.12	Ghr	2023.6	-1.14243	0.41075	-2.78134	0.00541358	0.0330937	1507.69	897.947	1379.68	3693.5	1982.23	2680.56
ENSMUSG00000005980.15	Dnase1	44.6643	2.04291	0.734454	2.78153	0.00541028	0.0330937	47.4798	64.8779	103.22	20.5412	7.13398	24.7328
ENSMUSG00000067365.10	Tmem128	508.093	0.935047	0.336256	2.78076	0.0054232	0.033127	644.726	668.524	688.818	415.714	374.025	256.75
ENSMUSG00000048899.8	Rimkla	16.2774	-4.3109	1.55051	-2.78031	0.00543066	0.033146	0	4.7013	0	49.8857	18.3445	24.7328
ENSMUSG00000056665.2	Them6	856.534	2.40743	0.865879	2.78033	0.00543033	0.033146	3239.45	526.545	558.004	92.9243	406.637	315.638
ENSMUSG00000021806.4	Nid2	1500.19	2.02072	0.727194	2.77879	0.00545616	0.0332883	1014.57	1994.29	4212.62	198.565	896.844	684.274
ENSMUSG00000050050.17	Ccdc158	28.2623	-2.39364	0.862181	-2.77626	0.00549877	0.0335348	14.9936	2.82078	9.19786	34.2353	68.2824	40.0436
ENSMUSG00000022037.15	Clu	577.316	3.20051	1.15298	2.77587	0.00550542	0.0335619	417.322	2109	597.861	55.7546	279.245	4.71101
ENSMUSG00000110277.2	Gm45871	112.952	-1.10338	0.397538	-2.77554	0.00551101	0.0335825	68.3043	59.2363	87.8907	172.155	148.795	141.33
ENSMUSG00000030327.8	Necap1	1323.87	-0.881426	0.317626	-2.77505	0.00551936	0.0336199	962.924	889.485	942.27	1318.55	2111.66	1718.34
ENSMUSG00000001829.17	Clpb	835.743	-1.06608	0.384257	-2.77438	0.00553067	0.0336753	691.372	525.605	403.684	1307.79	1232.14	853.87
ENSMUSG00000030589.15	Rasgrp4	30.9831	3.17731	1.14564	2.7734	0.0055474	0.0337637	10.8287	125.995	30.6595	5.86891	10.1914	2.3555
ENSMUSG00000041488.16	Stx3	549.229	-1.55303	0.56006	-2.77298	0.00555461	0.033794	493.123	204.036	140.012	827.516	729.705	900.98
ENSMUSG00000006342.15	Susd2	392.835	-3.18037	1.14713	-2.77245	0.00556362	0.0338219	29.9872	60.1766	144.1	61.6235	166.12	1895
ENSMUSG00000045867.10	Cradd	106.782	1.45704	0.525532	2.77252	0.00556249	0.0338219	158.266	141.979	169.649	89.9899	40.7656	40.0436
ENSMUSG00000030935.15	Acsm3	22.3288	-2.7741	1.00067	-2.77225	0.00556699	0.0338288	9.99575	1.88052	5.10992	17.6067	65.225	34.1548
ENSMUSG00000002699.13	Lcp2	527.628	2.67861	0.966524	2.77139	0.00558176	0.0338915	304.037	1235.5	1198.79	347.244	29.5551	50.6433
ENSMUSG00000078907.2	Fam186b	17.0335	-2.53126	0.913343	-2.77142	0.00558126	0.0338915	3.33192	4.7013	7.15389	36.1916	36.6891	14.133
ENSMUSG00000029072.3	Tas1r3	75.9397	2.01541	0.727586	2.77	0.00560567	0.0340009	236.566	60.1766	68.473	28.3664	32.6125	29.4438
ENSMUSG00000000416.16	Cttnbp2	9.37683	4.66725	1.68496	2.76995	0.00560648	0.0340009	3.33192	27.2675	23.5056	0.978151	0	1.17775
ENSMUSG00000020696.18	Rffl	203.833	-1.08396	0.391314	-2.77006	0.00560467	0.0340009	132.444	119.413	140.012	202.477	274.149	354.503
ENSMUSG00000052763.7	Zfp212	429.645	0.869519	0.314082	2.76845	0.00563241	0.034131	622.235	501.158	542.674	358.981	261.919	290.905
ENSMUSG00000025147.7	Mob2	398.967	1.00322	0.362374	2.76846	0.00563211	0.034131	577.254	552.872	467.047	346.265	208.924	241.439
ENSMUSG00000051998.14	Lax1	15.2411	3.45413	1.24774	2.7683	0.00563488	0.0341323	24.1564	44.1922	15.3298	0	3.05742	4.71101
ENSMUSG00000047613.10	A430005L14Rik	664.398	1.27333	0.460109	2.76746	0.00564948	0.0342071	1320.27	747.506	752.181	395.173	515.685	255.572
ENSMUSG00000033256.14	Shf	497.719	2.30235	0.832036	2.76712	0.00565534	0.0342228	132.444	730.581	1619.85	147.701	113.125	242.617
ENSMUSG00000066551.12	Hmgb1	7001.59	1.1359	0.410509	2.76705	0.00565656	0.0342228	13660	7569.09	7642.4	5564.7	3599.6	3973.74
ENSMUSG00000087651.3	1500009L16Rik	124.727	-2.97668	1.07591	-2.76666	0.00566345	0.0342508	0.832979	36.6701	47.0113	268.992	103.952	290.905
ENSMUSG00000056091.12	St3gal5	1169.85	1.455	0.526027	2.76602	0.00567445	0.0343037	1942.51	754.088	2446.63	561.459	771.489	542.944
ENSMUSG00000054676.15	1600014C10Rik	316.544	1.37041	0.495515	2.76562	0.00568141	0.0343322	301.538	622.452	445.585	224.975	108.029	196.685
ENSMUSG00000009545.14	Kcnq1	45.1635	3.03536	1.09761	2.76544	0.00568468	0.0343383	33.3192	88.3844	119.572	2.93445	2.03828	24.7328
ENSMUSG00000036136.9	Fam110c	214.358	-3.70435	1.33968	-2.76511	0.00569042	0.0343581	85.7968	5.64155	0	318.877	418.867	456.968
ENSMUSG00000016552.13	Foxred2	1388.44	-1.87306	0.677421	-2.76499	0.00569249	0.0343581	618.903	169.247	998.479	1500.48	3084.94	1958.6
ENSMUSG00000043639.15	Rbm20	269.331	3.08997	1.1179	2.76407	0.00570846	0.0344409	1202.82	212.499	30.6595	42.0605	25.4785	102.464
ENSMUSG00000039016.5	Timm8b	399.587	-1.0861	0.393029	-2.76341	0.00572011	0.0344735	184.088	349.776	234.034	567.328	582.948	479.345
ENSMUSG00000022237.17	Ankrd33b	345.37	-2.64572	0.957422	-2.76338	0.00572066	0.0344735	38.317	177.709	69.4949	72.3832	570.719	1143.6
ENSMUSG00000046961.8	Gpr156	26.3309	2.91729	1.05566	2.76348	0.00571878	0.0344735	94.9596	30.0883	14.3078	2.93445	5.0957	10.5998
ENSMUSG00000026078.10	Pdcl3	1047.29	1.00436	0.363499	2.76303	0.00572682	0.034497	1752.59	1306.96	1133.38	641.667	571.738	877.425
ENSMUSG00000054312.6	Mrps21	882.305	1.22281	0.442794	2.76158	0.00575224	0.0346364	1073.71	1794.01	838.027	408.867	527.915	651.297
ENSMUSG00000051401.7	Kctd16	11.7493	-5.29875	1.91942	-2.7606	0.00576945	0.0347263	1.66596	0	0	5.86891	57.0719	5.88876
ENSMUSG00000027239.14	Mdk	53.5272	3.85167	1.39547	2.76012	0.00577797	0.0347638	25.8223	237.886	36.7914	17.6067	3.05742	0
ENSMUSG00000000915.15	Hip1r	521.2	2.16223	0.783427	2.75996	0.00578083	0.0347673	1836.72	307.465	411.86	106.618	284.34	180.196
ENSMUSG00000050856.16	Atp5k	241.1	1.38319	0.501477	2.75823	0.0058116	0.0349247	291.543	298.062	455.805	107.597	88.6652	204.929
ENSMUSG00000022415.12	Syngr1	253.118	-1.34044	0.485961	-2.75832	0.00580986	0.0349247	143.272	184.291	102.198	374.632	223.192	491.123
ENSMUSG00000020495.13	Smg8	567.354	-1.01827	0.369212	-2.75796	0.00581634	0.0349394	439.813	431.579	253.452	817.734	688.939	772.605
ENSMUSG00000028849.17	Map7d1	6808.6	0.88881	0.322299	2.75772	0.00582057	0.034951	10393.9	7517.37	8614.31	3750.23	4989.71	5586.08
ENSMUSG00000039671.18	Zmynd8	1813.97	-0.747996	0.271298	-2.7571	0.00583166	0.0350037	1295.28	1374.66	1391.94	2326.04	1911.91	2583.99
ENSMUSG00000053641.9	Dennd4a	1586.38	-1.08218	0.392636	-2.75618	0.005848	0.035088	690.539	1276.87	1086.37	2155.84	2607.98	1700.67
ENSMUSG00000073514.4	Dok6	90.6531	-2.98186	1.08207	-2.75571	0.0058565	0.0351252	39.15	19.7454	2.04397	279.751	33.6316	169.596
ENSMUSG00000001420.13	Tmem79	51.7896	1.74116	0.631933	2.75529	0.00586408	0.0351567	123.281	66.7584	49.0553	27.3882	18.3445	25.9105
ENSMUSG00000043164.3	Tmem212	18.65	-3.33957	1.21291	-2.75334	0.00589902	0.0353248	2.49894	7.52207	0	22.4975	49.9379	29.4438
ENSMUSG00000039244.10	E130309D02Rik	499.62	1.074	0.390059	2.75343	0.00589748	0.0353248	608.908	717.418	706.191	434.299	221.154	309.749
ENSMUSG00000008496.19	Pou2f2	83.9731	2.65709	0.965088	2.75321	0.0059014	0.0353248	49.1458	228.483	157.386	9.78151	51.9762	7.06651
ENSMUSG00000053825.15	Ppfia2	134.329	9.47135	3.44008	2.75324	0.0059009	0.0353248	0	39.4909	765.466	0	1.01914	0
ENSMUSG00000030034.11	Ino80b	176.898	1.0131	0.368016	2.75287	0.00590762	0.0353482	269.885	210.618	228.925	93.9025	120.259	137.797
ENSMUSG00000071648.4	Rom1	125.01	2.06192	0.749091	2.75257	0.00591299	0.0353664	63.3064	234.125	307.617	49.8857	24.4594	70.6651
ENSMUSG00000030056.8	Isy1	339.744	0.86396	0.313996	2.7515	0.0059323	0.0354405	438.147	474.831	402.662	279.751	202.809	240.261
ENSMUSG00000031633.4	Slc25a4	5633.75	0.938433	0.341063	2.7515	0.00593237	0.0354405	9580.09	6688.06	5943.86	4390.92	3269.4	3930.16
ENSMUSG00000032115.14	Hyou1	5116.18	-1.12567	0.409099	-2.75159	0.00593074	0.0354405	2688.86	4274.42	2683.73	4956.29	9248.7	6845.1
ENSMUSG00000033276.18	Stk36	153.136	-1.10835	0.402939	-2.75066	0.00594748	0.0355168	126.613	86.5038	77.6708	199.543	190.579	237.906
ENSMUSG00000005045.16	Chd5	73.0588	-2.66404	0.968613	-2.75036	0.00595294	0.0355355	14.1606	40.4311	5.10992	41.0823	237.46	100.109
ENSMUSG00000034330.10	Plcg2	555.808	1.77835	0.646676	2.74998	0.00595988	0.035563	377.339	856.576	1348	126.181	233.383	393.369
ENSMUSG00000030738.11	Eif3c	7101.59	-1.17415	0.427155	-2.74876	0.00598216	0.0356539	6080.75	3380.23	3622.94	13161	9135.58	7229.04
ENSMUSG00000021403.3	Serpinb9b	55.4742	-3.49591	1.27181	-2.74876	0.00598216	0.0356539	9.16277	17.8649	0	19.563	113.125	173.13
ENSMUSG00000037851.13	Iars	3568.23	-1.24928	0.454451	-2.74899	0.00597786	0.0356539	3234.46	1790.25	1314.27	5455.15	5561.45	4053.82
ENSMUSG00000043458.5	Pcdhb12	10.3639	4.88806	1.77847	2.74845	0.00598769	0.0356729	4.99787	34.7896	20.4397	1.9563	0	0
ENSMUSG00000028553.12	Angptl3	6.30084	6.02228	2.1915	2.74802	0.0059957	0.0357067	14.9936	19.7454	3.06595	0	0	0
ENSMUSG00000026641.13	Usf1	893.723	0.810131	0.294822	2.74786	0.00599848	0.0357093	927.105	1278.75	1209.01	593.738	693.016	660.719
ENSMUSG00000052684.4	Jun	2936.66	-1.45206	0.528603	-2.74698	0.00601466	0.0357916	1261.13	2543.4	911.61	2877.72	4314.02	5712.1
ENSMUSG00000021095.5	Gsc	83.8808	4.14094	1.50762	2.74668	0.00602025	0.0358108	3.33192	320.628	152.276	11.7378	0	15.3108
ENSMUSG00000031099.16	Smarca1	483.5	3.45578	1.2594	2.74398	0.00606989	0.036092	12.4947	255.75	2390.42	55.7546	87.6461	98.9312
ENSMUSG00000025314.16	Ptprj	1133.65	1.04914	0.382492	2.7429	0.00608991	0.0361545	1048.72	1467.74	2069.52	673.946	815.313	726.673
ENSMUSG00000027339.15	Rassf2	516.213	1.56069	0.568938	2.74316	0.00608502	0.0361545	302.371	1027.7	983.149	205.412	323.068	255.572
ENSMUSG00000044814.6	Olfr543	20.5921	-2.35164	0.857323	-2.74301	0.00608795	0.0361545	8.32979	4.7013	7.15389	15.6504	41.7848	45.9323
ENSMUSG00000036376.3	Abt1	395.661	1.13577	0.414068	2.74296	0.00608874	0.0361545	715.529	338.493	577.421	243.56	259.881	239.084
ENSMUSG00000037605.16	Adgrl3	240.814	3.57972	1.30542	2.74221	0.0061028	0.0362169	1178.67	149.501	5.10992	19.563	36.6891	55.3544
ENSMUSG00000026828.11	Galnt5	45.8779	4.11498	1.50098	2.74153	0.00611537	0.0362769	1.66596	104.369	154.32	12.716	1.01914	1.17775
ENSMUSG00000016308.12	Ube2a	774.492	0.917749	0.334773	2.74141	0.00611768	0.0362769	1124.52	897.007	1016.87	614.279	399.503	594.765
ENSMUSG00000042854.9	Trp53rkb	87.6049	1.26969	0.463456	2.7396	0.00615131	0.0364621	116.617	157.964	97.0885	61.6235	49.9379	42.3991
ENSMUSG00000026126.15	Ptpn18	48.8009	3.9721	1.45035	2.73872	0.00616788	0.0365461	17.4926	78.9818	178.847	0	16.3063	1.17775
ENSMUSG00000021508.11	Cxcl14	893.658	6.09471	2.226	2.73796	0.00618208	0.036616	82.4649	4805.66	396.53	3.9126	73.3781	0
ENSMUSG00000038605.11	Samd10	42.5959	1.88934	0.690111	2.73773	0.00618654	0.0366282	84.1309	41.3714	75.6269	20.5412	9.17227	24.7328
ENSMUSG00000076436.1	Oxct2a	15.2413	7.29452	2.66521	2.73694	0.0062013	0.0367013	0	17.8649	73.5829	0	0	0
ENSMUSG00000019179.10	Mdh2	5299.59	0.791235	0.289168	2.73625	0.00621439	0.0367644	7637.58	5673.52	6841.16	4146.38	3306.09	4192.8
ENSMUSG00000032470.17	Mras	726.376	0.961447	0.351424	2.73586	0.00622167	0.0367932	829.647	1029.58	1019.94	420.605	410.714	647.764
ENSMUSG00000052783.16	Grk4	41.8611	1.9747	0.722028	2.73493	0.00623934	0.0368824	27.4883	94.0259	78.6928	15.6504	15.2871	20.0218
ENSMUSG00000020676.2	Ccl11	21.5471	3.49882	1.27936	2.73481	0.00624159	0.0368824	9.99575	100.608	8.17588	3.9126	3.05742	3.53326
ENSMUSG00000027367.16	Stard7	1755.25	0.770006	0.281711	2.73332	0.00626987	0.0370114	1843.38	2290.47	2504.88	1206.06	1413.55	1273.15
ENSMUSG00000028850.2	Gpatch3	204.844	1.20288	0.440067	2.73339	0.00626859	0.0370114	294.042	248.228	314.771	177.045	86.627	108.353
ENSMUSG00000028931.12	Kcnab2	892.934	1.64846	0.603106	2.73328	0.00627073	0.0370114	2147.42	881.023	1033.23	186.827	569.7	539.411
ENSMUSG00000017781.17	Pitpna	3530.62	0.826159	0.302293	2.73298	0.00627647	0.0370309	4056.61	5129.11	4358.76	3031.29	2092.3	2515.68
ENSMUSG00000026117.10	Zap70	37.1424	4.00967	1.46754	2.73224	0.00629052	0.0370995	9.99575	62.9974	136.946	11.7378	0	1.17775
ENSMUSG00000090215.9	Trim34b	19.0979	4.42769	1.62069	2.73199	0.00629538	0.0371057	20.8245	1.88052	86.8687	1.9563	3.05742	0
ENSMUSG00000020634.12	Ubxn2a	377.484	1.34319	0.491664	2.73193	0.00629646	0.0371057	370.676	668.524	585.597	166.286	323.068	150.752
ENSMUSG00000002108.10	Nr1h3	157.794	2.21613	0.811267	2.73169	0.00630111	0.0371188	48.3128	292.421	438.431	73.3613	37.7082	56.5321
ENSMUSG00000022178.11	Ajuba	597.214	1.55837	0.570576	2.73123	0.00630986	0.0371559	992.911	696.732	985.193	114.444	430.077	363.925
ENSMUSG00000027463.14	Slc52a3	35.4481	2.51869	0.922275	2.73095	0.00631523	0.0371731	43.3149	82.7428	55.1872	22.4975	3.05742	5.88876
ENSMUSG00000022613.8	Miox	5.86717	-6.10466	2.23574	-2.73049	0.00632407	0.0372108	0	0	0	22.4975	9.17227	3.53326
ENSMUSG00000059743.12	Fdps	75.9761	-1.86832	0.684433	-2.72973	0.00633854	0.0372815	44.1479	41.3714	12.2638	73.3613	145.737	138.975
ENSMUSG00000038323.3	1700066M21Rik	714.896	1.75207	0.642053	2.72886	0.00635539	0.0373661	345.686	1115.15	1846.73	385.391	246.632	349.792
ENSMUSG00000024053.11	Emilin2	4307.87	-1.97196	0.722699	-2.72861	0.00636025	0.0373803	541.436	2943.95	1764.97	3510.58	5331.12	11755.1
ENSMUSG00000032094.8	Cd3d	6.00178	5.94993	2.18115	2.72789	0.00637401	0.0374467	4.16489	21.626	10.2198	0	0	0
ENSMUSG00000021319.7	Sfrp4	945.112	3.99796	1.46611	2.72692	0.00639293	0.0375289	6.66383	5086.8	243.232	63.5798	215.039	55.3544
ENSMUSG00000024646.14	Cyb5a	1247.09	-1.2284	0.450459	-2.727	0.00639133	0.0375289	508.95	773.833	955.556	1324.42	1413.55	2506.26
ENSMUSG00000033192.5	Lpcat2	200.959	1.7529	0.643005	2.7261	0.00640872	0.0376071	214.909	330.971	384.266	171.176	47.8996	56.5321
ENSMUSG00000028825.7	Rhd	23.8401	2.58445	0.948348	2.72521	0.00642607	0.0376943	43.3149	38.5506	40.8794	5.86891	13.2488	1.17775
ENSMUSG00000026790.19	Odf2	1821.62	-0.926824	0.340133	-2.72489	0.00643234	0.0377166	1504.36	901.709	1361.28	2196.93	2671.17	2294.26
ENSMUSG00000022878.5	Adipoq	22.1248	4.35965	1.60042	2.72407	0.00644831	0.0377956	25.8223	86.5038	14.3078	0	6.11484	0
ENSMUSG00000036957.8	Lrfn3	124.192	-2.50653	0.920377	-2.72338	0.00646186	0.0378103	4.99787	54.535	52.1212	83.1428	232.364	317.993
ENSMUSG00000019082.18	Slc25a22	691.135	-0.951629	0.349437	-2.72332	0.00646296	0.0378103	342.354	574.498	496.684	800.127	973.279	959.868
ENSMUSG00000031503.13	Col4a2	20963.7	-1.93819	0.711708	-2.7233	0.00646335	0.0378103	1994.98	16346.4	7688.39	32103.9	27639.1	40009.4
ENSMUSG00000032011.5	Thy1	1605.29	-2.08934	0.767236	-2.7232	0.00646521	0.0378103	339.855	1273.11	219.727	1683.4	4422.05	1693.61
ENSMUSG00000046311.13	Zfp62	719.63	-0.74715	0.274327	-2.72358	0.00645795	0.0378103	480.629	598.945	532.454	850.013	865.25	990.49
ENSMUSG00000038879.8	Nipal2	25.6443	-4.21193	1.5467	-2.72318	0.00646572	0.0378103	5.83085	0.940259	1.02198	117.378	27.5168	1.17775
ENSMUSG00000001441.13	Npepps	2999.22	-0.9568	0.351596	-2.72131	0.0065024	0.0380102	2247.38	1493.13	2378.16	3217.14	4006.24	4653.3
ENSMUSG00000034163.10	Zfc3h1	2644.12	-1.02085	0.375186	-2.72091	0.00651016	0.0380409	1613.48	1279.69	2344.43	2909.02	4031.72	3686.36
ENSMUSG00000031158.11	Timm17b	553.179	0.863464	0.317385	2.72055	0.00651724	0.0380677	841.309	559.454	740.939	394.195	370.967	412.213
ENSMUSG00000026249.10	Serpine2	4324.84	1.89374	0.696286	2.71977	0.00653265	0.0381431	1485.2	11492.8	7468.66	1784.15	1641.84	2076.38
ENSMUSG00000003379.7	Cd79a	10.1998	2.86904	1.05519	2.71899	0.00654824	0.0381901	14.9936	23.5065	15.3298	1.9563	3.05742	2.3555
ENSMUSG00000019916.14	P4ha1	9587.79	-1.6277	0.598625	-2.71906	0.00654686	0.0381901	1477.7	6097.58	6489.6	15916.5	15739.6	11805.8
ENSMUSG00000056508.6	1700001K19Rik	17.9987	2.95723	1.08762	2.719	0.0065479	0.0381901	14.9936	58.2961	22.4837	7.82521	2.03828	2.3555
ENSMUSG00000020964.14	Sel1l	3631.39	-1.1091	0.407954	-2.71869	0.00655407	0.0382095	1679.29	2833	2389.4	5968.68	5622.6	3295.35
ENSMUSG00000021367.8	Edn1	51.1071	2.80938	1.03346	2.71843	0.00655933	0.0382255	192.418	57.3558	18.3957	8.80336	6.11484	23.555
ENSMUSG00000029641.8	Rasl11a	131.812	2.88626	1.06203	2.71767	0.00657425	0.0382978	9.16277	332.852	354.629	33.2571	24.4594	36.5103
ENSMUSG00000026107.11	Nabp1	480.543	-1.45602	0.536108	-2.7159	0.00660949	0.0384736	303.204	344.135	122.638	496.901	942.705	673.674
ENSMUSG00000028089.5	Chd1l	544.554	1.48085	0.545231	2.71601	0.00660741	0.0384736	1286.95	651.6	467.047	343.331	339.374	179.018
ENSMUSG00000028842.15	Ago3	2268.93	-1.55729	0.573516	-2.71534	0.0066207	0.0385241	1399.4	941.199	1111.92	1609.06	6066.94	2485.06
ENSMUSG00000026938.10	Fcna	44.5101	3.24975	1.19699	2.71493	0.00662903	0.0385545	35.8181	112.831	93.0006	0	18.3445	7.06651
ENSMUSG00000037169.15	Mycn	13.4857	4.55831	1.67904	2.71483	0.00663098	0.0385545	1.66596	44.1922	31.6815	0	1.01914	2.3555
ENSMUSG00000026853.15	Crat	876.149	0.987449	0.363763	2.71454	0.00663681	0.0385736	877.127	1398.17	1219.23	687.64	457.594	617.142
ENSMUSG00000033467.12	Crlf2	662.412	1.18044	0.434959	2.7139	0.00664955	0.0386293	752.18	836.831	1169.15	567.328	378.101	270.883
ENSMUSG00000032217.13	Rnf111	1164.53	-0.881171	0.324699	-2.71381	0.00665147	0.0386293	738.852	966.586	753.203	1211.93	1800.82	1515.77
ENSMUSG00000018217.12	Pmp22	3478.03	-1.50747	0.555719	-2.71265	0.00667479	0.0387499	1802.57	2617.68	1009.72	8222.34	3285.71	3930.16
ENSMUSG00000024395.9	Lims2	36.5973	2.7421	1.01092	2.71249	0.00667804	0.038754	22.4904	71.4597	97.0885	1.9563	18.3445	8.24427
ENSMUSG00000069515.6	Lyz1	5.71907	5.88128	2.16833	2.71235	0.00668079	0.0387552	7.49681	20.6857	6.13191	0	0	0
ENSMUSG00000047242.14	Taf9b	110.906	1.72575	0.636313	2.71211	0.00668556	0.0387681	68.3043	173.008	269.804	60.6454	48.9188	44.7546
ENSMUSG00000026924.17	Sec16a	3088.14	-1.18457	0.43681	-2.71186	0.00669072	0.0387685	1145.35	1797.78	2718.48	3671	5143.6	4052.65
ENSMUSG00000028066.15	Pmf1	1024.98	1.3278	0.489605	2.71198	0.00668818	0.0387685	1955	1665.2	777.73	592.759	739.896	419.28
ENSMUSG00000078616.2	Trim30c	15.4103	4.04975	1.49429	2.71016	0.00672511	0.0389381	4.99787	30.0883	52.1212	0	4.07656	1.17775
ENSMUSG00000040681.16	Hmgn1	5762.73	1.14958	0.424158	2.71026	0.00672303	0.0389381	11949.1	6390.94	5493.17	4036.83	3123.67	3582.72
ENSMUSG00000021178.9	Psmc1	2146.37	0.766691	0.282924	2.70988	0.00673081	0.0389562	2950.41	2849.93	2310.71	1724.48	1676.49	1366.19
ENSMUSG00000074825.4	Itpripl1	339.531	0.953388	0.351871	2.70948	0.00673887	0.0389584	447.31	392.088	503.838	238.669	177.33	277.95
ENSMUSG00000021704.8	Mtx3	791.823	-1.01736	0.375472	-2.70956	0.00673728	0.0389584	350.684	571.678	648.96	953.697	1188.32	1037.6
ENSMUSG00000031303.8	Map3k15	72.7844	-1.29409	0.477576	-2.7097	0.00673432	0.0389584	35.8181	48.8935	41.9014	91.9462	134.527	83.6204
ENSMUSG00000034602.15	Mon2	3228.46	-0.989033	0.365111	-2.70885	0.00675163	0.0390174	1664.29	1951.98	2873.82	3858.81	5174.18	3847.72
ENSMUSG00000028071.12	Sh2d2a	6.39183	6.04042	2.23113	2.70734	0.00678252	0.039181	2.49894	22.5662	13.2858	0	0	0
ENSMUSG00000026110.15	Mgat4a	467.106	2.14879	0.794048	2.70612	0.0068074	0.039304	385.669	865.979	1035.27	35.2134	317.972	162.53
ENSMUSG00000029433.16	Diablo	97.1164	-1.75651	0.649107	-2.70604	0.00680898	0.039304	23.3234	39.4909	70.5169	99.7714	228.288	121.308
ENSMUSG00000004100.12	Ppan	1093.63	-0.869225	0.321235	-2.70588	0.00681233	0.0393084	858.801	825.548	636.696	1131.72	1590.88	1518.12
ENSMUSG00000039318.12	Rab3gap2	2226.2	-0.888104	0.328259	-2.7055	0.00682021	0.039339	1616.81	1698.11	1370.48	2280.07	3654.64	2737.1
ENSMUSG00000055302.5	Mrfap1	6882.12	0.931793	0.344433	2.70529	0.00682439	0.0393482	9423.49	7338.72	10329.2	5870.86	3600.62	4729.85
ENSMUSG00000019837.8	Gtf3c6	489.174	1.36846	0.50591	2.70495	0.00683153	0.0393745	525.61	646.898	943.292	395.173	150.833	273.239
ENSMUSG00000055923.16	Aasdh	382.958	-1.38557	0.512362	-2.70428	0.00684533	0.039439	146.604	210.618	279.002	323.768	818.37	519.389
ENSMUSG00000031561.16	Tenm3	1078.64	3.39023	1.25372	2.70415	0.00684802	0.0394396	5288.58	595.184	24.5276	134.985	250.709	177.841
ENSMUSG00000040389.15	Wdr47	494.538	0.920246	0.340474	2.70284	0.00687503	0.0395729	786.332	648.779	505.882	309.096	326.125	391.014
ENSMUSG00000032625.14	Thsd7a	578.957	-2.32383	0.859796	-2.70277	0.00687637	0.0395729	340.688	208.738	28.6156	470.491	823.466	1601.74
ENSMUSG00000025229.15	Pitx3	5.40139	5.79887	2.14563	2.70264	0.00687916	0.039574	8.32979	16.9247	7.15389	0	0	0
ENSMUSG00000032602.6	Slc25a20	479.428	1.03864	0.384367	2.7022	0.00688822	0.0396112	439.813	787.937	707.213	362.894	277.206	301.505
ENSMUSG00000021606.8	Ndufs6	509.953	0.977819	0.361879	2.70206	0.00689108	0.0396126	812.154	707.075	509.97	398.107	280.264	352.148
ENSMUSG00000054951.3	9130008F23Rik	75.6501	-2.23938	0.82895	-2.70147	0.00690343	0.0396687	55.8096	15.0441	8.17588	82.1647	154.909	137.797
ENSMUSG00000074364.6	Ehd2	3081.22	-1.28631	0.476306	-2.70059	0.00692175	0.0397475	1849.21	2426.81	1099.66	6282.66	3296.92	3532.08
ENSMUSG00000021196.14	Pfkp	3898.57	-1.825	0.675788	-2.70056	0.00692237	0.0397475	3536	814.264	798.17	5063.89	7832.1	5347
ENSMUSG00000023153.9	Tmem52	15.322	6.32205	2.34251	2.69884	0.00695816	0.0399379	0	61.1168	29.6376	0	0	1.17775
ENSMUSG00000067377.12	Tspan6	724.556	1.07506	0.398461	2.69804	0.00697499	0.0400194	1151.18	693.911	1102.72	479.294	345.489	574.743
ENSMUSG00000022883.11	Robo1	808.992	-2.31359	0.857833	-2.69701	0.00699647	0.0401161	41.6489	555.693	215.639	1138.57	791.872	2110.53
ENSMUSG00000034659.14	Tmem109	3238.03	1.82429	0.67642	2.69698	0.00699712	0.0401161	10444.7	2738.97	1966.3	1614.93	1246.41	1416.84
ENSMUSG00000047420.8	Fam180a	113.63	3.89572	1.44495	2.6961	0.00701569	0.0402074	1.66596	265.153	372.002	19.563	1.01914	22.3773
ENSMUSG00000032717.14	Mdfi	454.955	2.88348	1.06972	2.69556	0.00702702	0.0402572	27.4883	948.721	1427.71	49.8857	141.661	134.264
ENSMUSG00000050994.20	Adgb	25.5626	-2.39413	0.888251	-2.69533	0.00703189	0.0402699	11.6617	6.58181	6.13191	24.4538	24.4594	80.0872
ENSMUSG00000040236.4	Trappc5	634.415	1.25483	0.465636	2.69487	0.0070417	0.0403042	1001.24	1152.76	528.366	470.491	264.977	388.658
ENSMUSG00000056201.8	Cfl1	11722.3	1.33361	0.494884	2.6948	0.00704317	0.0403042	26776.9	10686	12891.3	8258.53	4707.41	7013.51
ENSMUSG00000044966.4	Fbxo48	100.981	-1.66072	0.616345	-2.69446	0.00705022	0.0403294	72.4692	43.2519	29.6376	93.9025	232.364	134.264
ENSMUSG00000040274.11	Cdk6	2579.73	-1.18696	0.440644	-2.6937	0.00706632	0.0404063	2422.3	992.914	1308.14	3366.8	3790.18	3598.03
ENSMUSG00000027746.13	Ufm1	1303.58	1.06452	0.395226	2.69346	0.00707156	0.040421	1710.11	2180.46	1401.14	1152.26	714.418	663.075
ENSMUSG00000032271.13	Nnmt	502.089	-2.35075	0.872869	-2.69313	0.00707843	0.0404451	15.8266	283.958	194.177	1100.42	672.633	745.517
ENSMUSG00000021577.14	Sdha	3970.96	0.672563	0.249815	2.69224	0.00709738	0.040526	4447.27	5268.27	4924.94	3234.75	2758.81	3191.71
ENSMUSG00000045689.3	Pcdhb4	11.6449	3.89575	1.44704	2.69222	0.00709791	0.040526	8.32979	37.6104	19.4177	0.978151	0	3.53326
ENSMUSG00000015804.14	Med28	903.051	0.675543	0.251019	2.6912	0.00711951	0.0406341	1160.34	1164.04	1007.68	730.679	673.652	681.919
ENSMUSG00000039191.12	Rbpj	6172.13	-1.42757	0.530491	-2.69103	0.00712324	0.0406401	5834.18	2337.48	1864.1	8208.64	10551.2	8237.2
ENSMUSG00000040521.11	Tsfm	346.523	0.837602	0.311302	2.69064	0.00713152	0.0406721	455.639	431.579	445.585	227.909	218.096	300.327
ENSMUSG00000040731.13	Eif4h	6900.37	0.717453	0.266787	2.68923	0.00716168	0.0408288	8783.76	7451.55	9509.57	5482.54	4629.96	5544.86
ENSMUSG00000074652.3	Myh7b	33.8478	-2.52506	0.939078	-2.68887	0.00716933	0.0408462	9.99575	3.76104	16.3518	18.5849	82.5504	71.8429
ENSMUSG00000043501.5	Lgals2	31.3231	2.7255	1.01364	2.68884	0.0071701	0.0408462	9.99575	69.5792	83.8027	12.716	7.13398	4.71101
ENSMUSG00000020397.15	Med7	491.308	-0.767091	0.285318	-2.68855	0.00717626	0.040866	334.858	411.833	344.409	666.121	560.527	630.097
ENSMUSG00000038253.6	Hoxa5	253.51	1.50906	0.561788	2.68618	0.00722742	0.0411419	608.075	229.423	288.2	148.679	163.063	83.6204
ENSMUSG00000053158.10	Fes	625.993	1.50771	0.56166	2.68439	0.00726627	0.0413476	428.151	1247.72	1102.72	205.412	322.048	449.901
ENSMUSG00000001962.8	Fam50a	1218.11	-0.955222	0.355901	-2.68396	0.00727566	0.0413856	619.736	915.812	951.468	1380.17	1452.28	1989.22
ENSMUSG00000051985.12	Igfn1	139.124	10.4856	3.90706	2.68375	0.0072802	0.0413959	0	708.015	126.726	0	0	0
ENSMUSG00000042246.5	Tmc7	42.0186	-3.98995	1.48696	-2.6833	0.00728998	0.041436	0.832979	14.1039	0	43.0386	175.292	18.844
ENSMUSG00000021495.10	Fam193b	2186.89	-1.03601	0.386171	-2.68278	0.00730139	0.0414854	1299.45	1691.53	1310.18	1913.26	3227.62	3679.3
ENSMUSG00000000532.11	Acvr1b	863.317	-1.56862	0.585045	-2.68119	0.00733605	0.0416668	290.71	582.02	433.321	507.66	1762.09	1604.1
ENSMUSG00000027009.18	Itga4	252.785	2.1964	0.819375	2.68058	0.00734938	0.0417155	241.564	421.236	582.531	111.509	145.737	14.133
ENSMUSG00000005718.8	Tfap4	351.839	1.74696	0.651718	2.68055	0.00735011	0.0417155	1067.05	267.974	291.266	140.854	158.986	184.907
ENSMUSG00000023277.13	Twf2	566.435	1.62141	0.604993	2.68005	0.00736101	0.0417618	278.215	1251.48	1035.27	253.341	267.015	313.282
ENSMUSG00000020798.14	Spns3	6.64814	6.09671	2.27497	2.67991	0.00736425	0.0417646	1.66596	18.8052	19.4177	0	0	0
ENSMUSG00000070570.5	Slc17a7	11.6686	-2.71834	1.01455	-2.67936	0.00737622	0.0418169	2.49894	4.7013	2.04397	26.4101	21.402	12.9553
ENSMUSG00000070564.15	Ntn5	10.0031	5.69907	2.12821	2.67787	0.00740918	0.0419725	4.99787	1.88052	52.1212	0	1.01914	0
ENSMUSG00000020928.14	Higd1b	5.25409	5.76032	2.151	2.67798	0.00740684	0.0419725	15.8266	7.52207	8.17588	0	0	0
ENSMUSG00000028212.16	Ccne2	1127.87	1.68516	0.629352	2.67761	0.00741504	0.0419901	3189.48	1115.15	857.445	716.007	560.527	328.593
ENSMUSG00000022521.10	Crebbp	1334.74	0.686582	0.256467	2.67707	0.00742686	0.0420414	1604.32	1499.71	1835.48	966.413	1088.44	1014.04
ENSMUSG00000035868.9	Zfp983	79.5044	-1.73765	0.649161	-2.67676	0.00743377	0.0420648	16.6596	64.8779	28.6156	128.138	123.316	115.42
ENSMUSG00000007030.8	Vwa7	12.2923	3.97861	1.48655	2.67641	0.00744155	0.0420932	14.9936	46.0727	8.17588	0.978151	0	3.53326
ENSMUSG00000042734.6	Ttc9	324.171	3.02007	1.12846	2.67627	0.00744467	0.0420952	1273.62	292.421	165.561	7.82521	177.33	28.2661
ENSMUSG00000029685.15	Asb15	14.1787	7.19081	2.68749	2.67566	0.00745827	0.0421564	0	67.6987	17.3737	0	0	0
ENSMUSG00000027639.16	Samhd1	2662.58	1.49975	0.560544	2.67553	0.00746114	0.042157	1484.37	4127.74	6190.16	1430.06	1459.41	1283.75
ENSMUSG00000028776.14	Tinagl1	208.038	2.41377	0.902629	2.67415	0.00749179	0.0423096	113.285	404.311	533.476	16.6286	141.661	38.8658
ENSMUSG00000070423.6	Olfr558	6.6209	6.09094	2.27778	2.67407	0.00749371	0.0423096	1.66596	20.6857	17.3737	0	0	0
ENSMUSG00000026135.17	Zfp142	1075.92	-0.745282	0.278799	-2.67319	0.00751345	0.0424033	783.833	688.27	940.226	1366.48	1387.05	1289.64
ENSMUSG00000029790.16	Cep41	288.653	1.61003	0.602312	2.67308	0.00751589	0.0424033	713.863	235.065	355.651	210.302	88.6652	128.375
ENSMUSG00000025425.18	St8sia5	13.3654	5.23916	1.9601	2.67291	0.00751975	0.0424094	8.32979	66.7584	3.06595	0	2.03828	0
ENSMUSG00000054484.14	Tmem62	139.611	1.34839	0.504589	2.67226	0.00753426	0.0424755	123.281	175.828	302.507	85.0991	74.3973	76.5539
ENSMUSG00000041028.16	Ghitm	5629.18	-0.893648	0.334437	-2.6721	0.00753792	0.0424804	4382.3	4103.29	3332.69	8260.48	8315.17	5381.15
ENSMUSG00000075703.15	Selenoi	1470.36	-0.968547	0.362531	-2.67163	0.00754843	0.0425238	1254.47	685.449	1043.45	1732.31	1954.71	2151.75
ENSMUSG00000052738.14	Suclg1	1120.29	0.882102	0.330393	2.66986	0.00758837	0.042733	1429.39	1346.45	1582.03	1014.34	712.379	637.164
ENSMUSG00000029669.14	Tspan12	309.299	1.57175	0.588862	2.66913	0.00760476	0.0428095	701.368	304.644	382.222	104.662	104.971	257.928
ENSMUSG00000033955.13	Tnks1bp1	3012.73	-0.81669	0.306055	-2.66844	0.0076205	0.0428822	1844.22	2671.28	2030.68	3782.51	3425.33	4322.35
ENSMUSG00000020219.7	Timm13	984.225	0.915388	0.343093	2.66804	0.00762944	0.0429166	1092.04	1453.64	1313.25	515.486	697.092	833.849
ENSMUSG00000057596.13	Trim30d	335.561	-1.84998	0.69343	-2.66786	0.0076335	0.0429236	59.9745	279.257	98.1105	536.027	733.781	306.216
ENSMUSG00000043259.15	Fam13c	244.22	1.56195	0.585537	2.66755	0.00764063	0.0429457	308.202	180.53	606.037	114.444	163.063	93.0424
ENSMUSG00000025192.13	Entpd7	579.434	0.812624	0.304645	2.66744	0.00764308	0.0429457	789.664	644.078	781.818	494.944	397.465	368.636
ENSMUSG00000020361.13	Hspa4	4224.34	-0.773133	0.289904	-2.66686	0.00765641	0.0430048	3363.57	3543.84	2448.67	5297.67	5550.24	5142.07
ENSMUSG00000001017.15	Chtop	3010.52	0.87885	0.329737	2.6653	0.00769186	0.0431561	3577.64	4901.57	3221.3	2485.48	1846.68	2030.44
ENSMUSG00000019362.8	D8Ertd738e	1219.65	1.04459	0.391889	2.66553	0.00768674	0.0431561	2368.99	1243.02	1316.32	768.827	778.623	842.093
ENSMUSG00000044629.5	Cnrip1	283.145	-1.88962	0.708963	-2.66534	0.00769111	0.0431561	27.4883	192.753	141.034	526.245	432.116	379.236
ENSMUSG00000024670.17	Cd6	8.29017	4.52144	1.69664	2.66493	0.00770044	0.0431883	10.8287	22.5662	14.3078	0	2.03828	0
ENSMUSG00000024576.14	Csnk1a1	9592.45	-0.953606	0.357995	-2.66374	0.00772774	0.0433255	7549.29	4997.48	7051.69	15903.8	12227.6	9824.81
ENSMUSG00000034910.5	Pygo1	422.361	3.58715	1.34676	2.66354	0.00773236	0.0433354	3.33192	401.491	1934.62	50.8638	36.6891	107.175
ENSMUSG00000006169.20	Clint1	3081.95	-0.755626	0.283942	-2.6612	0.00778626	0.0436214	1920.02	2470.06	2488.53	3368.75	4207.01	4037.33
ENSMUSG00000022525.13	Plaat1	82.398	3.1256	1.17474	2.66068	0.00779839	0.0436733	270.718	163.605	9.19786	25.4319	3.05742	22.3773
ENSMUSG00000067629.13	Syngap1	908.37	-1.96509	0.738675	-2.66029	0.00780733	0.0437072	75.8011	595.184	440.475	989.889	1336.09	2012.78
ENSMUSG00000024079.4	Eif2ak2	1368.16	-0.888914	0.334206	-2.65978	0.00781915	0.0437573	764.675	1096.34	1017.9	1920.11	2010.76	1399.17
ENSMUSG00000027210.20	Meis2	409.569	-1.12537	0.423216	-2.6591	0.00783498	0.0438298	153.268	303.704	315.793	611.344	572.757	500.545
ENSMUSG00000012640.16	Zfp715	521.229	-0.983822	0.370044	-2.65866	0.00784517	0.0438707	302.371	327.21	421.058	763.936	812.255	500.545
ENSMUSG00000030659.14	Nucb2	925.029	-1.09604	0.412354	-2.65801	0.00786026	0.0439389	413.158	554.753	801.236	943.916	1430.87	1406.24
ENSMUSG00000051098.6	Mblac2	87.4335	1.81264	0.682098	2.65744	0.00787358	0.0439972	105.788	70.5194	231.99	42.0605	22.4211	51.8211
ENSMUSG00000096035.2	Odaph	21.1569	5.91975	2.22805	2.65691	0.00788597	0.0440502	44.9809	79.922	0	0	2.03828	0
ENSMUSG00000078671.11	Chd2	1474.98	-1.0285	0.387291	-2.65562	0.00791639	0.044204	827.148	840.592	1243.76	1522	2612.06	1804.32
ENSMUSG00000037373.12	Ctbp1	5146.93	1.192	0.448901	2.65536	0.00792231	0.0442208	8899.55	6151.18	6429.3	4697.08	1979.17	2725.32
ENSMUSG00000028057.14	Rit1	760.759	1.03344	0.389332	2.6544	0.00794487	0.0443142	761.343	1438.6	866.643	552.655	471.862	473.456
ENSMUSG00000031661.12	Nkd1	644.019	-2.21451	0.834251	-2.65449	0.0079429	0.0443142	34.1521	399.61	251.408	1626.67	961.05	591.232
ENSMUSG00000028841.14	Cnksr1	149.82	2.57816	0.971413	2.65403	0.0079536	0.0443466	202.414	513.381	54.1652	10.7597	80.5121	37.6881
ENSMUSG00000037408.10	Cnnm4	388.281	0.899458	0.338982	2.65341	0.00796836	0.0444127	397.331	630.914	488.509	283.664	261.919	267.35
ENSMUSG00000048897.15	Zfp710	601.218	1.3563	0.511265	2.65284	0.00798187	0.0444717	401.496	898.888	1293.83	323.768	338.355	350.97
ENSMUSG00000026775.9	Yme1l1	3112.82	-0.844606	0.318409	-2.65258	0.00798784	0.0444724	2039.13	2154.13	2487.51	4246.15	4719.64	3030.36
ENSMUSG00000031616.7	Ednra	638.672	-2.35891	0.889279	-2.65261	0.00798727	0.0444724	280.714	200.275	144.1	2476.68	166.12	564.143
ENSMUSG00000000982.5	Ccl3	27.2278	2.30587	0.869714	2.6513	0.00801829	0.0446256	38.317	53.5948	43.9453	13.6941	2.03828	11.7775
ENSMUSG00000032883.15	Acsl3	1206.8	-1.1787	0.44481	-2.64991	0.00805141	0.0447935	945.431	759.729	513.036	1790.99	1068.06	2163.53
ENSMUSG00000060152.14	Pop5	383.804	0.938661	0.354272	2.64955	0.00805996	0.0448247	418.988	491.756	602.971	290.511	292.493	206.107
ENSMUSG00000024955.14	Esrra	664.047	0.991721	0.374346	2.64921	0.00806814	0.0448538	670.548	943.08	1037.31	415.714	354.661	562.966
ENSMUSG00000031927.9	1700012B09Rik	16.0853	4.15083	1.56693	2.64901	0.00807268	0.0448626	42.4819	36.6701	12.2638	0	5.0957	0
ENSMUSG00000044860.9	Gm1123	8.50142	4.5921	1.73369	2.64875	0.00807894	0.0448811	24.1564	7.52207	17.3737	1.9563	0	0
ENSMUSG00000015533.9	Itga2	151.613	2.52273	0.952497	2.64854	0.00808398	0.0448927	36.6511	386.447	351.563	17.6067	32.6125	84.7982
ENSMUSG00000014294.4	Ndufa2	862.878	0.908211	0.34297	2.64808	0.00809501	0.0449375	1313.61	901.709	1162	631.886	470.843	697.229
ENSMUSG00000029482.4	Aacs	1430.68	-1.19291	0.450683	-2.64688	0.00812374	0.0450671	1208.65	668.524	734.807	2642.96	1296.35	2032.8
ENSMUSG00000035623.14	Rsf1	1024.68	-0.884446	0.334149	-2.64686	0.00812428	0.0450671	785.499	586.722	787.95	1074.99	1617.38	1295.53
ENSMUSG00000029580.14	Actb	39692	1.04035	0.393224	2.64569	0.00815242	0.0452067	50641.8	62447.3	47152.3	37253.9	19974.1	20682.5
ENSMUSG00000059939.13	9430015G10Rik	917.006	-1.19593	0.452121	-2.64516	0.00816527	0.0452501	601.411	548.171	522.234	759.045	1932.29	1138.89
ENSMUSG00000022565.15	Plec	14747.8	-0.976707	0.369266	-2.645	0.00816917	0.0452501	12057.4	10840.2	6915.77	17520.6	17135.8	24016.7
ENSMUSG00000033149.17	Phldb2	1590.44	-0.900666	0.340514	-2.64502	0.00816863	0.0452501	1406.9	962.825	958.621	2283.98	2254.34	1675.94
ENSMUSG00000012428.9	Steap4	4462.3	-2.59941	0.982984	-2.64441	0.00818336	0.0452958	79.133	842.472	2870.75	10341	7289.91	5350.53
ENSMUSG00000030536.10	Iqgap1	9191.92	-1.12322	0.424749	-2.64443	0.00818275	0.0452958	8632.99	4627.02	4092.03	14850.3	12330.6	10618.6
ENSMUSG00000072258.10	Taf1a	430.642	-0.935187	0.353725	-2.64382	0.00819753	0.0453577	283.213	255.75	348.497	486.141	714.418	495.834
ENSMUSG00000026285.7	Pdcd1	7.65785	5.30201	2.00572	2.64344	0.00820675	0.0453842	2.49894	31.0286	11.2418	0	0	1.17775
ENSMUSG00000036114.3	Rpp25l	200.861	1.2847	0.486006	2.64338	0.00820829	0.0453842	254.059	350.717	249.364	66.5143	124.335	160.174
ENSMUSG00000070509.15	Rgma	1161.9	-2.22227	0.841408	-2.64114	0.0082628	0.0456524	909.613	252.93	67.451	2156.82	1350.36	2234.2
ENSMUSG00000025140.15	Pycr1	667.172	-1.80727	0.684258	-2.64121	0.008261	0.0456524	95.7926	506.8	287.178	658.296	1585.78	869.181
ENSMUSG00000025743.14	Sdc3	7323.72	2.47257	0.936299	2.64079	0.00827121	0.0456823	1479.37	10814.9	24939.5	1197.26	1206.66	4304.68
ENSMUSG00000043903.4	Zfp469	1112.86	1.52819	0.578846	2.64005	0.00828929	0.0457656	1106.2	1715.97	2135.95	811.865	225.23	681.919
ENSMUSG00000033174.17	Mgll	704.078	2.31176	0.876065	2.6388	0.00832002	0.0459185	114.951	1819.4	1582.03	287.576	272.111	148.397
ENSMUSG00000000563.17	Atp5f1	3458.74	0.930418	0.35269	2.63806	0.00833813	0.0459853	6150.72	3404.68	4055.23	2376.91	2476.51	2288.37
ENSMUSG00000030353.15	Tead4	131.112	1.51063	0.572654	2.63794	0.00834117	0.0459853	304.037	127.875	150.232	44.0168	88.6652	71.8429
ENSMUSG00000037965.14	Zc3h7a	2620.85	-0.978948	0.371089	-2.63804	0.0083387	0.0459853	1322.77	1703.75	2266.76	3669.04	4070.45	2692.34
ENSMUSG00000027809.14	Etfdh	1290.33	1.04334	0.3956	2.63737	0.00835518	0.0460376	2029.97	2042.24	1140.53	790.346	1033.41	705.474
ENSMUSG00000064109.8	Hcst	15.679	3.31783	1.25804	2.63731	0.00835672	0.0460376	11.6617	32.9091	40.8794	3.9126	0	4.71101
ENSMUSG00000016356.18	Col20a1	240.146	-2.62598	0.99654	-2.6351	0.00841134	0.0462702	20.8245	78.9818	101.176	37.1697	505.494	697.229
ENSMUSG00000061979.8	Rcc1l	345.157	0.769976	0.292168	2.63538	0.00840422	0.0462702	439.813	456.966	408.794	257.254	284.34	223.773
ENSMUSG00000051343.11	Rab11fip5	2856.58	-0.972119	0.368957	-2.63478	0.00841924	0.0462702	2408.14	1766.75	1611.67	3460.7	2965.7	4926.54
ENSMUSG00000038521.17	C1s1	2994.13	-2.7365	1.03838	-2.63534	0.00840524	0.0462702	26.6553	651.6	1665.83	4140.51	4710.47	6769.72
ENSMUSG00000035458.15	Tnni3	64.5842	-1.84753	0.701196	-2.63482	0.00841815	0.0462702	33.3192	26.3273	24.5276	37.1697	158.986	107.175
ENSMUSG00000093930.2	Hmgcs1	1822.67	-1.35733	0.515169	-2.63474	0.00842023	0.0462702	1572.66	942.14	554.938	3384.4	1797.76	2684.1
ENSMUSG00000050071.8	Bex1	54.1515	5.11375	1.9408	2.63487	0.00841688	0.0462702	257.39	58.2961	0	0.978151	0	8.24427
ENSMUSG00000001521.12	Tulp3	1505.91	-1.27346	0.483517	-2.63375	0.00844483	0.0463887	1436.06	522.784	684.73	1930.87	2295.1	2165.89
ENSMUSG00000091476.8	Catspere2	16.6436	3.21194	1.22001	2.63272	0.00847038	0.0464624	17.4926	47.013	25.5496	0	5.0957	4.71101
ENSMUSG00000028102.15	Pex11b	305.445	0.929745	0.353114	2.63299	0.00846373	0.0464624	339.855	511.501	350.541	231.822	198.732	200.218
ENSMUSG00000032411.15	Tfdp2	810.382	1.43078	0.54344	2.63283	0.00846767	0.0464624	2092.44	789.818	664.29	447.993	417.848	449.901
ENSMUSG00000015970.19	Chdh	12.2544	5.14341	1.95372	2.63263	0.00847275	0.0464624	1.66596	18.8052	51.0992	1.9563	0	0
ENSMUSG00000055602.17	Tcp10b	18.4095	-3.6104	1.37142	-2.6326	0.00847353	0.0464624	0.832979	7.52207	0	42.0605	15.2871	44.7546
ENSMUSG00000040596.15	Pogk	1547.71	-0.845107	0.321049	-2.63233	0.00848017	0.0464821	1354.42	849.054	1117.03	1900.55	1879.3	2185.91
ENSMUSG00000032534.18	Cep63	342.156	1.23218	0.46814	2.63209	0.00848625	0.0464961	412.325	378.924	648.96	289.533	140.641	182.552
ENSMUSG00000067931.6	Zfp948	821.774	-1.14203	0.433904	-2.63198	0.00848885	0.0464961	650.556	592.363	294.332	1193.34	1263.73	936.313
ENSMUSG00000083282.3	Ctsf	712.036	2.52024	0.957809	2.63126	0.00850691	0.0465783	70.8032	1263.71	2303.55	165.308	241.536	227.306
ENSMUSG00000003849.8	Nqo1	536.477	-1.64068	0.623582	-2.63105	0.00851211	0.04659	498.954	138.218	144.1	665.143	1006.91	765.539
ENSMUSG00000074797.11	Itpa	810.085	0.914498	0.347704	2.6301	0.00853586	0.0467032	1080.37	1242.08	853.357	700.356	470.843	513.5
ENSMUSG00000048782.15	Insc	470.021	6.8934	2.62213	2.62894	0.00856526	0.0468304	16.6596	844.353	1935.64	23.4756	0	0
ENSMUSG00000037990.18	Sh3rf3	252.157	-0.888299	0.337884	-2.62901	0.00856346	0.0468304	176.592	145.74	208.485	363.872	295.551	322.704
ENSMUSG00000040829.14	Zmynd15	226.658	2.02777	0.771556	2.62815	0.00858502	0.0469216	105.788	573.558	412.882	50.8638	157.967	58.8876
ENSMUSG00000046768.13	Rhoj	629.059	-1.14807	0.436971	-2.62733	0.00860579	0.0470182	327.361	528.426	317.837	1175.74	613.523	811.471
ENSMUSG00000059278.9	Naa38	40.8343	2.36224	0.899482	2.62623	0.00863377	0.0471372	19.1585	104.369	81.7588	19.563	14.268	5.88876
ENSMUSG00000007836.6	Hnrnpa0	7429.44	1.38101	0.525845	2.62627	0.00863257	0.0471372	17398.4	8684.23	6126.8	4454.5	2728.24	5184.47
ENSMUSG00000020330.16	Hmmr	1433.06	-1.50068	0.571463	-2.62603	0.00863865	0.047147	1196.99	738.103	309.661	1496.57	2558.04	2298.97
ENSMUSG00000040511.14	Pvr	3292.35	-1.93279	0.736278	-2.62508	0.00866282	0.0472619	2736.34	962.825	400.618	3359.95	7947.26	4347.08
ENSMUSG00000009108.15	Gnat2	42.5533	1.67956	0.639846	2.62495	0.0086662	0.0472634	81.6319	50.774	62.3411	23.4756	26.4977	10.5998
ENSMUSG00000035199.6	Arl6ip5	3908.58	1.23068	0.468921	2.6245	0.00867773	0.0473093	8761.27	3473.32	4209.55	2577.43	1964.9	2465.04
ENSMUSG00000009013.5	Dynll1	2667.9	1.45544	0.554604	2.62429	0.00868301	0.0473212	3368.57	3092.51	5269.35	2481.57	821.427	974.001
ENSMUSG00000028796.17	Phc2	4118.22	1.33388	0.508379	2.6238	0.00869558	0.0473727	9980.75	3532.55	4177.87	2754.47	2193.19	2070.49
ENSMUSG00000047090.13	Tmem198b	225.138	-1.237	0.471682	-2.62252	0.0087281	0.0475329	97.4585	123.174	181.913	319.855	215.039	413.391
ENSMUSG00000019923.14	Zwint	2384.34	-0.984466	0.375473	-2.62194	0.0087431	0.0475975	2088.28	1565.53	1148.71	2526.56	3413.1	3563.88
ENSMUSG00000041623.17	D11Wsu47e	335.007	1.27697	0.4871	2.62157	0.00875249	0.0476145	272.384	437.22	713.345	161.395	216.058	209.64
ENSMUSG00000044550.11	Tceal3	47.1376	4.49412	1.71423	2.62165	0.00875046	0.0476145	0.832979	161.725	108.33	10.7597	0	1.17775
ENSMUSG00000032849.14	Abcc4	1064.52	-1.73122	0.660492	-2.62111	0.00876452	0.047663	209.078	502.098	767.51	678.837	2253.32	1976.27
ENSMUSG00000022494.15	Shisa9	7.68247	5.30562	2.02463	2.62054	0.00877919	0.0477086	1.66596	19.7454	23.5056	0	0	1.17775
ENSMUSG00000061232.16	H2-K1	24745.8	-1.30636	0.498487	-2.62065	0.00877627	0.0477086	7055.33	20879.4	14814.7	30575	45159.1	29991.5
ENSMUSG00000034164.17	Emid1	95.4071	2.47475	0.944432	2.62036	0.00878369	0.047716	48.3128	215.319	221.771	57.7109	23.4402	5.88876
ENSMUSG00000072640.11	Lyrm9	116.084	-1.38307	0.52799	-2.6195	0.00880592	0.0478027	72.4692	48.8935	71.5389	96.8369	171.216	235.55
ENSMUSG00000071669.14	Snx29	143.462	1.0243	0.391021	2.61955	0.00880452	0.0478027	169.095	161.725	246.298	94.8806	88.6652	100.109
ENSMUSG00000020089.8	Ppa1	1335.52	0.72805	0.277959	2.61927	0.00881178	0.0478174	1625.14	1537.32	1834.46	1159.11	970.222	886.847
ENSMUSG00000019853.6	Hebp2	202.608	2.03664	0.777902	2.61812	0.00884153	0.0479618	79.966	244.467	653.048	92.9243	58.091	87.1537
ENSMUSG00000031748.16	Gnao1	877.271	1.77045	0.676557	2.61686	0.00887439	0.0481057	2429.8	668.524	971.907	168.242	481.034	544.122
ENSMUSG00000031385.14	Plxnb3	14.5797	4.18598	1.5996	2.61688	0.00887368	0.0481057	12.4947	26.3273	43.9453	0	0	4.71101
ENSMUSG00000027353.14	Mcm8	252.379	-1.4609	0.558458	-2.61595	0.00889806	0.0481996	99.9575	211.558	91.9786	226.931	518.743	365.103
ENSMUSG00000090700.2	Cyp4f40	7.11591	-6.38117	2.43931	-2.61597	0.00889735	0.0481996	0	0	0	0.978151	34.6508	7.06651
ENSMUSG00000049580.12	Tsku	1566.4	-1.8034	0.689488	-2.61556	0.00890805	0.0482366	176.592	1077.54	839.049	1510.27	2978.95	2816.01
ENSMUSG00000115483.1	Gm9732	4.83351	-5.8238	2.22687	-2.61525	0.00891633	0.0482643	0	0	0	7.82521	15.2871	5.88876
ENSMUSG00000045545.8	Krt14	16.2564	6.41187	2.4521	2.61485	0.00892679	0.0483037	0	88.3844	8.17588	0.978151	0	0
ENSMUSG00000022553.16	Maf1	1291.22	1.1127	0.425635	2.61422	0.00894311	0.0483748	2547.25	1425.43	1324.49	651.449	777.604	1021.11
ENSMUSG00000027488.12	Snta1	1423.46	1.60658	0.614669	2.61373	0.00895585	0.0484265	668.882	2402.36	3358.24	661.23	626.772	823.249
ENSMUSG00000073016.3	Uprt	330.703	-1.1326	0.43339	-2.61335	0.00896588	0.0484635	287.378	168.306	165.561	563.415	341.412	458.146
ENSMUSG00000062110.14	Scfd2	199.567	1.30762	0.500393	2.61319	0.0089702	0.0484697	212.41	269.854	370.98	165.308	107.01	71.8429
ENSMUSG00000040296.15	Ddx58	1814.19	-1.52826	0.584883	-2.61294	0.00897664	0.04847	606.409	1472.45	723.565	2823.92	3979.74	1279.04
ENSMUSG00000031245.8	Hmgn5	527.493	1.62395	0.621494	2.61297	0.00897593	0.04847	1449.38	351.657	588.663	322.79	271.091	181.374
ENSMUSG00000074405.8	Zfp865	782.562	-0.86973	0.332994	-2.61185	0.00900537	0.0485907	439.813	552.872	668.378	909.68	1188.32	936.313
ENSMUSG00000019857.7	Asf1a	214.96	1.23684	0.473538	2.61192	0.00900362	0.0485907	456.472	220.021	228.925	145.744	109.048	129.553
ENSMUSG00000066684.10	Pilrb1	5.19956	5.7444	2.20029	2.61075	0.00903448	0.0487305	9.16277	16.9247	5.10992	0	0	0
ENSMUSG00000028532.14	Cachd1	564.393	-1.55087	0.594396	-2.60915	0.0090767	0.0489235	434.815	312.166	114.462	1036.84	949.839	538.233
ENSMUSG00000029153.11	Ociad2	201.256	-1.56106	0.598288	-2.60922	0.00907492	0.0489235	60.8075	181.47	63.363	282.686	236.441	382.769
ENSMUSG00000043895.6	S1pr2	1339.24	-1.04783	0.401677	-2.60863	0.0090906	0.0489811	722.193	944.02	953.512	2203.77	1126.15	2085.8
ENSMUSG00000029366.10	Dck	1329.21	1.53954	0.59021	2.60846	0.00909509	0.0489879	3479.35	1530.74	923.874	930.222	526.896	584.165
ENSMUSG00000102976.6	Zc3h11a	508.418	-1.14342	0.438483	-2.60767	0.0091161	0.0490584	239.898	285.839	425.146	523.311	957.992	618.32
ENSMUSG00000064326.13	Siva1	731.591	0.981152	0.376251	2.60771	0.00911509	0.0490584	1143.68	1106.68	663.268	568.306	487.149	420.458
ENSMUSG00000024302.16	Dtna	1271.76	2.442	0.936493	2.6076	0.00911785	0.0490584	4080.76	354.478	2009.22	87.0554	642.059	456.968
ENSMUSG00000031367.15	Ap1s2	1244.59	1.33029	0.510223	2.60728	0.00912651	0.0490877	2313.18	1544.85	1484.94	1161.07	438.23	525.278
ENSMUSG00000035596.14	Mboat7	894.578	-0.742861	0.285035	-2.60621	0.00915509	0.049224	653.888	648.779	705.169	1326.37	973.279	1059.98
ENSMUSG00000056383.10	AI987944	220.199	-0.927714	0.35598	-2.60608	0.00915841	0.0492244	126.613	142.919	186.001	274.86	328.163	262.639
ENSMUSG00000039716.12	Dock3	119.236	3.27174	1.25555	2.60583	0.00916524	0.0492438	115.784	45.1324	487.487	9.78151	56.0527	1.17775
ENSMUSG00000038712.16	Mindy1	1602.21	-1.01161	0.388287	-2.60533	0.0091787	0.0492812	1045.39	1306.96	834.961	2820.99	2029.11	1575.83
ENSMUSG00000038615.17	Nfe2l1	10316.2	-1.35499	0.520079	-2.60536	0.00917777	0.0492812	2600.56	8546.96	6249.44	11427.7	17308.1	15764.2
ENSMUSG00000078429.9	Ctdsp2	5132.75	0.957676	0.367651	2.60485	0.00919148	0.0493325	7445.17	4904.39	7979.66	4060.3	2648.75	3758.21
ENSMUSG00000045659.18	Plekha7	64.0708	2.98837	1.1474	2.60448	0.00920133	0.0493679	20.8245	62.9974	257.54	1.9563	23.4402	17.6663
ENSMUSG00000069814.6	Ccdc92b	5.43369	5.80585	2.22975	2.60381	0.00921941	0.0494475	3.33192	15.9844	13.2858	0	0	0
ENSMUSG00000062373.8	Tmem65	2253.88	0.865073	0.332259	2.60361	0.0092248	0.049459	3651.78	2423.05	2655.12	1313.66	1774.32	1705.39
ENSMUSG00000027995.10	Tlr2	1414.77	-1.7083	0.656562	-2.60189	0.00927114	0.0496899	257.39	1086.94	644.872	3450.92	1207.68	1840.83
ENSMUSG00000001767.5	Crnkl1	653.86	0.836443	0.321506	2.60164	0.0092778	0.0496968	966.255	878.202	670.422	520.376	485.111	402.791
ENSMUSG00000007029.16	Vars	4751.62	-0.767641	0.295065	-2.6016	0.00927895	0.0496968	4274.85	3289.97	2984.19	5363.2	6203.51	6394.02
ENSMUSG00000049969.3	Plekhf2	526.767	0.983041	0.377891	2.60139	0.00928473	0.0497102	932.103	487.994	678.598	356.047	360.776	345.081
ENSMUSG00000036534.6	Slc38a7	955.656	-1.06501	0.409629	-2.59993	0.0093244	0.0499037	652.222	560.394	641.806	1872.18	882.576	1124.75
ENSMUSG00000000594.7	Gm2a	2186.3	1.36785	0.526135	2.59981	0.00932743	0.0499037	1572.66	2972.16	4909.61	914.571	1150.61	1598.21
ENSMUSG00000032244.9	Fem1b	1867.78	-1.09501	0.421325	-2.59897	0.00935045	0.0500093	1626.81	1161.22	784.884	1966.08	2525.43	3142.24
ENSMUSG00000027379.13	Bub1	899.096	-1.09131	0.419963	-2.59859	0.00936079	0.050047	807.989	563.215	351.563	1244.21	1307.56	1120.04
ENSMUSG00000029544.16	Cabp1	205.624	-2.87748	1.10749	-2.59819	0.00937159	0.0500872	2.49894	126.935	18.3957	260.188	528.934	296.794
ENSMUSG00000035578.16	Iqcg	15.817	3.46899	1.33532	2.59787	0.00938035	0.0501164	39.15	27.2675	20.4397	0.978151	0	7.06651
ENSMUSG00000032006.15	Pdgfd	377.818	2.83605	1.09211	2.59686	0.00940798	0.0502464	39.15	299.943	1649.48	126.181	112.105	40.0436
ENSMUSG00000028007.13	Snx7	2241.58	0.92281	0.355593	2.59513	0.00945546	0.0504822	3040.37	3661.37	2103.24	1424.19	1814.07	1406.24
ENSMUSG00000031819.13	Emc8	833.348	1.22869	0.473541	2.59468	0.00946803	0.0505316	1655.96	694.851	1153.82	648.514	369.948	476.99
ENSMUSG00000026686.14	Lmx1a	8.19914	6.40055	2.4676	2.59384	0.00949106	0.0506367	0.832979	43.2519	5.10992	0	0	0
ENSMUSG00000019846.11	Lama4	7438.29	-2.28243	0.880154	-2.59322	0.00950811	0.0507099	195.75	3757.28	3656.66	11147	11902.5	13970.5
ENSMUSG00000078249.5	Hmga1b	38.0218	-2.31688	0.893678	-2.59252	0.00952746	0.0507953	23.3234	8.46233	6.13191	23.4756	71.3398	95.3979
ENSMUSG00000039263.16	Npepl1	1327.92	0.889074	0.34297	2.59228	0.0095342	0.0507956	1269.46	1731.96	2172.74	1033.91	893.786	865.648
ENSMUSG00000019132.11	BC005537	6705.89	0.629984	0.243019	2.59233	0.00953292	0.0507956	8693.8	7171.36	8576.49	5356.35	5364.76	5072.58
ENSMUSG00000029503.16	P2rx2	19.1785	2.88712	1.11422	2.59116	0.00956517	0.0509428	11.6617	14.1039	75.6269	4.89075	4.07656	4.71101
ENSMUSG00000001998.15	Ap4e1	510.293	-0.820042	0.316579	-2.59032	0.00958871	0.0510272	326.528	423.117	357.695	629.929	767.413	557.077
ENSMUSG00000017446.14	C1qtnf1	681.703	1.3623	0.525936	2.59023	0.00959107	0.0510272	742.184	1654.86	547.784	445.059	328.163	372.17
ENSMUSG00000021607.9	Mrpl36	463.128	0.911159	0.351748	2.59037	0.00958722	0.0510272	553.098	742.805	518.146	364.85	254.785	345.081
ENSMUSG00000037172.14	E330009J07Rik	304.371	-1.6293	0.62921	-2.58944	0.00961314	0.0511088	67.4713	168.306	210.529	219.106	593.14	567.677
ENSMUSG00000022179.5	4931414P19Rik	178.297	0.949787	0.36679	2.58946	0.00961263	0.0511088	240.731	271.735	192.133	109.553	113.125	142.508
ENSMUSG00000039377.7	Hlx	520.969	1.4476	0.559253	2.58845	0.00964084	0.0512382	468.967	812.384	1005.63	231.822	155.929	451.079
ENSMUSG00000039765.15	Cc2d2a	855.34	-1.2785	0.494363	-2.58616	0.00970524	0.0515445	298.206	514.322	685.752	1434.95	741.934	1456.88
ENSMUSG00000047220.5	Ccdc36	16.4553	-5.06422	1.95819	-2.58617	0.00970485	0.0515445	0	1.88052	1.02198	47.9294	47.8996	0
ENSMUSG00000032502.8	Stac	21.7279	3.11594	1.20513	2.58556	0.00972198	0.0516154	11.6617	94.0259	11.2418	6.84706	3.05742	3.53326
ENSMUSG00000048371.8	Pdp2	389.995	-1.41247	0.546534	-2.58442	0.00975422	0.0517684	326.528	99.6675	212.573	413.758	657.346	630.097
ENSMUSG00000042529.14	Kcnj12	12.3663	6.99335	2.7064	2.58401	0.009766	0.0518129	0	51.7143	22.4837	0	0	0
ENSMUSG00000026576.12	Atp1b1	409.174	2.67069	1.03362	2.58382	0.00977123	0.0518226	1706.77	224.722	190.089	21.5193	107.01	204.929
ENSMUSG00000030086.16	Chchd6	279.207	1.08489	0.42015	2.58214	0.00981887	0.0520571	535.605	309.345	293.31	183.892	152.871	200.218
ENSMUSG00000020781.14	Tsen54	460.454	0.935088	0.362164	2.58195	0.00982447	0.0520686	464.802	584.841	764.444	267.035	357.718	323.882
ENSMUSG00000019977.16	Hbs1l	1497.7	-0.647255	0.251026	-2.57844	0.00992483	0.0525823	1167.84	1072.84	1261.13	1673.62	1932.29	1878.51
ENSMUSG00000011837.4	Snapc2	637.936	1.19999	0.465626	2.57715	0.00996191	0.0527603	1182.83	1024.88	458.871	359.96	377.082	423.991
ENSMUSG00000052364.4	B630019K06Rik	88.2811	1.78995	0.694596	2.57697	0.00996699	0.0527689	119.949	101.548	189.067	18.5849	27.5168	73.0206
ENSMUSG00000090799.2	Klhl33	114.479	2.77754	1.07796	2.57667	0.00997578	0.0527971	16.6596	136.338	446.607	43.0386	33.6316	10.5998
ENSMUSG00000044288.6	Cnr1	357.897	2.81397	1.09217	2.5765	0.00998063	0.0528044	214.909	42.3117	1622.91	84.121	132.488	50.6433
ENSMUSG00000039715.8	Wdr34	212.046	1.02812	0.399102	2.57609	0.00999243	0.0528329	338.189	281.137	234.034	141.832	103.952	173.13
ENSMUSG00000026761.12	Orc4	854.288	-0.848299	0.3293	-2.57607	0.00999299	0.0528329	683.043	485.174	662.246	1148.35	1249.47	897.447
ENSMUSG00000049122.17	Frmd3	38.1523	5.77486	2.24184	2.57595	0.00999645	0.0528329	0	23.5065	201.331	0	4.07656	0
ENSMUSG00000029999.14	Tgfa	126.14	4.25968	1.65383	2.57564	0.0100054	0.0528617	1.66596	115.652	601.949	0	23.4402	14.133
ENSMUSG00000034472.13	Rasd2	90.7574	3.68245	1.42997	2.57519	0.0100186	0.0529133	1.66596	461.667	41.9014	8.80336	23.4402	7.06651
ENSMUSG00000015932.8	Dstn	4932	0.730563	0.283744	2.57473	0.0100318	0.0529558	5602.62	5476.07	7385.88	3949.77	3818.72	3358.95
ENSMUSG00000005774.12	Rfx5	453.435	-1.21823	0.47316	-2.57467	0.0100336	0.0529558	246.562	270.795	300.463	325.724	824.485	752.584
ENSMUSG00000028999.15	Rint1	854.894	-1.06082	0.412152	-2.57386	0.0100572	0.0530619	537.271	390.208	734.807	980.107	1501.19	985.779
ENSMUSG00000027455.16	Nsfl1c	1442.09	0.801114	0.311488	2.57189	0.0101145	0.0533456	1456.88	2188.92	1851.84	1151.28	936.59	1067.04
ENSMUSG00000001642.18	Akr1b3	3284.21	2.00088	0.778281	2.5709	0.0101435	0.0534632	12022.4	1644.51	2099.16	1515.16	1179.15	1244.88
ENSMUSG00000040820.16	Hlcs	207.294	1.03292	0.401777	2.57089	0.0101438	0.0534632	229.902	241.647	363.826	123.247	120.259	164.885
ENSMUSG00000051238.6	Swsap1	95.5326	1.31559	0.512069	2.56916	0.0101946	0.0537125	106.621	175.828	126.726	62.6017	67.2633	34.1548
ENSMUSG00000061414.8	Cracr2a	128	2.43117	0.946563	2.56842	0.0102164	0.0538087	35.8181	128.816	483.399	46.9512	52.9953	20.0218
ENSMUSG00000041762.16	Gpr155	149.586	1.71654	0.668805	2.56658	0.0102707	0.0540757	152.435	160.784	375.068	43.0386	120.259	45.9323
ENSMUSG00000031840.12	Rab3a	47.842	-1.80921	0.705312	-2.56512	0.010314	0.054285	29.9872	12.2234	21.4617	62.6017	117.201	43.5768
ENSMUSG00000044847.13	Lsm11	417.389	-1.28096	0.499439	-2.5648	0.0103236	0.0543169	208.245	299.002	222.793	295.402	690.977	787.916
ENSMUSG00000079056.12	Kcnip3	81.8137	2.444	0.95312	2.56421	0.0103411	0.0543544	171.594	175.828	67.451	42.0605	31.5934	2.3555
ENSMUSG00000038668.14	Lpar1	1911.89	-1.22511	0.477758	-2.56428	0.0103389	0.0543544	846.307	1527.92	1062.86	4092.58	2105.54	1836.12
ENSMUSG00000021483.8	Cdk20	461.802	-1.33642	0.521183	-2.5642	0.0103415	0.0543544	386.502	263.273	135.924	872.511	494.283	618.32
ENSMUSG00000041696.14	Rasl12	170.076	-1.50424	0.586666	-2.56404	0.0103461	0.0543554	42.4819	142.919	80.7368	217.15	332.24	204.929
ENSMUSG00000022096.14	Hr	211.2	2.28649	0.891782	2.56395	0.0103488	0.0543554	59.9745	784.176	207.463	45.9731	90.7035	78.9094
ENSMUSG00000029208.16	Guf1	686.62	-0.872946	0.340492	-2.56378	0.0103539	0.0543633	438.147	443.802	573.333	785.455	1116.98	762.006
ENSMUSG00000063767.4	S100a7a	32.0374	-2.39803	0.935478	-2.56343	0.0103645	0.0544	14.9936	9.40259	6.13191	12.716	79.493	69.4874
ENSMUSG00000027763.13	Mbnl1	6274.65	1.32346	0.516318	2.56326	0.0103694	0.054407	12494.7	10028.8	4376.14	4423.2	3938.98	2386.13
ENSMUSG00000062300.14	Nectin2	685.524	-1.86215	0.726787	-2.56217	0.010402	0.0545596	73.3021	426.878	387.332	554.612	1499.16	1171.86
ENSMUSG00000056569.11	Mpz	6.65622	5.09282	1.98791	2.56189	0.0104103	0.0545842	2.49894	17.8649	18.3957	0	0	1.17775
ENSMUSG00000031848.15	Lsm4	858.279	1.26259	0.492867	2.56173	0.0104153	0.0545917	1915.85	729.641	989.281	623.082	490.207	401.614
ENSMUSG00000026393.10	Nek7	1804.83	1.19973	0.468376	2.56146	0.0104233	0.0546149	3978.31	1829.74	1736.35	1328.33	1029.33	926.891
ENSMUSG00000020150.13	Gamt	210.019	1.98403	0.77465	2.5612	0.0104311	0.0546368	120.782	260.452	624.433	54.7765	48.9188	150.752
ENSMUSG00000046573.7	Lyrm4	283.514	1.26996	0.496174	2.5595	0.0104823	0.0548859	643.06	290.54	268.782	173.133	178.35	147.219
ENSMUSG00000046006.6	Gapt	5.12799	5.72364	2.23692	2.55872	0.0105059	0.0549905	5.83085	18.8052	6.13191	0	0	0
ENSMUSG00000024889.5	Rce1	552.817	0.767498	0.300003	2.5583	0.0105185	0.0550377	775.503	687.329	626.477	451.906	343.45	432.235
ENSMUSG00000044037.15	Als2cl	568.939	2.56736	1.00386	2.5575	0.0105428	0.0551318	79.133	802.981	2038.86	114.444	301.666	76.5539
ENSMUSG00000057561.10	Eif1a	2765.72	-1.02849	0.402153	-2.55747	0.0105437	0.0551318	2328.18	1243.02	1887.61	4799.79	3265.33	3070.4
ENSMUSG00000074102.4	Rbm15b	1460.09	0.754504	0.295048	2.55723	0.010551	0.0551508	1905.86	1672.72	1921.33	1047.6	908.054	1304.95
ENSMUSG00000032606.7	Nicn1	489.133	-1.26021	0.49285	-2.55699	0.0105583	0.0551701	140.773	361.06	362.805	563.415	754.164	752.584
ENSMUSG00000025525.12	Apool	263.477	1.19679	0.468088	2.55676	0.0105653	0.0551878	368.177	330.031	402.662	239.647	97.8375	142.508
ENSMUSG00000035486.14	Plk5	6.98466	-4.47115	1.74916	-2.55617	0.010583	0.0552614	0.832979	0.940259	0	26.4101	10.1914	3.53326
ENSMUSG00000022629.17	Kif21a	1160.73	-1.77033	0.692679	-2.55577	0.0105954	0.0553071	159.099	654.42	765.466	884.248	2627.34	1873.8
ENSMUSG00000015016.8	Acsf3	233.958	1.33701	0.523306	2.55494	0.0106208	0.0554202	411.492	229.423	364.848	95.8588	207.905	94.2202
ENSMUSG00000002897.5	Il17ra	1189.76	-0.956469	0.374405	-2.55464	0.0106299	0.0554488	907.114	884.784	635.674	2084.44	1383.99	1242.53
ENSMUSG00000023827.8	Agpat4	998.06	-1.05664	0.413723	-2.55397	0.0106502	0.0555357	430.65	939.319	574.355	1313.66	1246.41	1483.97
ENSMUSG00000028420.13	Tmem38b	942.384	-1.01409	0.397115	-2.55363	0.0106605	0.0555695	599.745	866.919	405.728	1292.14	1263.73	1226.04
ENSMUSG00000029386.15	Tctn2	387.047	1.0635	0.416485	2.55352	0.010664	0.0555695	559.762	456.026	554.938	324.746	155.929	270.883
ENSMUSG00000063550.8	Nup98	1933.65	-0.985223	0.385911	-2.55298	0.0106805	0.0556367	1776.74	1079.42	1037.31	2415.05	3152.2	2141.15
ENSMUSG00000037892.13	Pcdh18	1132.93	1.8627	0.729738	2.55257	0.0106933	0.0556841	2653.87	327.21	2350.56	506.682	541.164	418.102
ENSMUSG00000020277.10	Pfkl	2780.45	-1.42794	0.559506	-2.55215	0.0107062	0.0557322	610.574	2212.43	1697.52	4974.88	2879.07	4308.22
ENSMUSG00000027831.9	Veph1	32.1277	3.15094	1.23498	2.5514	0.010729	0.0558319	5.83085	73.3402	94.0226	0.978151	9.17227	9.42202
ENSMUSG00000015354.8	Pcolce2	261.522	1.99478	0.782087	2.55059	0.0107542	0.0559249	193.251	667.584	393.464	25.4319	161.024	128.375
ENSMUSG00000038094.15	Atp13a4	12.011	-4.74559	1.86053	-2.55066	0.0107519	0.0559249	2.49894	0	0	8.80336	56.0527	4.71101
ENSMUSG00000026260.12	Ndufa10	1615.54	0.752998	0.295266	2.55024	0.010765	0.0559618	2093.28	1829.74	2160.48	1379.19	969.203	1261.37
ENSMUSG00000049521.2	Cdc42ep1	1466	0.878101	0.344408	2.5496	0.0107847	0.0560452	1744.26	1526.04	2426.19	957.61	918.246	1223.68
ENSMUSG00000020022.17	Ndufa12	862.287	0.817922	0.320881	2.54899	0.0108035	0.0561236	1092.87	982.571	1225.36	511.573	591.102	770.25
ENSMUSG00000064351.1	mt-Co1	216408	-1.09355	0.429069	-2.54865	0.010814	0.056159	81420.4	198788	134104	264718	330015	289401
ENSMUSG00000020160.18	Meis1	286.717	-1.10498	0.433638	-2.54816	0.0108292	0.0562158	240.731	111.891	193.155	404.954	337.336	432.235
ENSMUSG00000020654.15	Adcy3	1068.01	1.93408	0.759041	2.54806	0.0108323	0.0562158	290.71	1771.45	3016.9	425.496	498.36	405.147
ENSMUSG00000078240.2	Gm3550	6.99831	-4.51878	1.774	-2.54722	0.0108585	0.0563323	1.66596	0	0	12.716	19.3637	8.24427
ENSMUSG00000047875.6	Gpr157	225.831	1.11328	0.43714	2.54674	0.0108735	0.0563742	250.727	428.758	247.32	179.002	124.335	124.842
ENSMUSG00000071047.5	Ces1a	23.2881	-3.05229	1.19852	-2.54672	0.010874	0.0563742	8.32979	6.58181	0	21.5193	70.3207	32.9771
ENSMUSG00000015501.10	Hivep2	1313.39	-0.813774	0.319607	-2.54617	0.0108913	0.056445	1198.66	778.535	879.929	1504.4	1749.86	1768.98
ENSMUSG00000028530.14	Jak1	5682.68	-0.997543	0.391867	-2.54562	0.0109085	0.0564684	5106.16	3563.58	2708.26	7924	8927.67	5866.38
ENSMUSG00000023467.18	Tulp2	14.7953	-3.60477	1.41599	-2.54576	0.010904	0.0564684	0	3.76104	3.06595	16.6286	57.0719	8.24427
ENSMUSG00000020309.6	Chac2	169.399	-1.22028	0.479326	-2.54582	0.010902	0.0564684	99.1245	121.293	84.8247	340.397	152.871	217.884
ENSMUSG00000021062.15	Rab15	439.298	2.61592	1.02764	2.54555	0.0109107	0.0564684	1551.84	683.568	30.6595	132.05	99.8758	137.797
ENSMUSG00000018925.3	Heatr9	20.2341	-2.00791	0.788928	-2.5451	0.0109245	0.0565207	5.83085	12.2234	6.13191	23.4756	40.7656	32.9771
ENSMUSG00000022982.10	Sod1	2951.55	1.14045	0.448221	2.54439	0.0109467	0.0566164	5794.2	2539.64	3848.79	1333.22	2061.72	2131.73
ENSMUSG00000044647.16	Csrnp3	137.647	6.89308	2.70969	2.54387	0.0109633	0.0566367	0.832979	98.7272	719.477	6.84706	0	0
ENSMUSG00000042408.13	Zmym6	586.484	-1.25711	0.494139	-2.54404	0.0109578	0.0566367	284.879	198.395	554.938	704.269	875.442	900.98
ENSMUSG00000043822.18	Adamtsl5	1011.69	-2.65471	1.04358	-2.54385	0.0109639	0.0566367	7.49681	508.68	315.793	2029.66	1458.39	1750.14
ENSMUSG00000039055.4	Eme1	141.44	-0.957231	0.3763	-2.5438	0.0109655	0.0566367	107.454	106.249	74.6049	174.111	204.847	181.374
ENSMUSG00000002083.13	Bbc3	143.029	0.989138	0.389163	2.54171	0.0110311	0.0569405	172.427	218.14	179.869	86.0773	81.5313	120.131
ENSMUSG00000041608.8	Entpd3	89.0302	3.42293	1.34671	2.54169	0.0110318	0.0569405	2.49894	62.0571	424.124	10.7597	26.4977	8.24427
ENSMUSG00000053950.10	Adnp2	924.618	-0.862954	0.339632	-2.54085	0.0110584	0.057058	708.865	492.696	766.488	1029.99	1174.05	1375.61
ENSMUSG00000049721.14	Gal3st1	4.99347	5.68656	2.23827	2.54061	0.0110659	0.0570777	10.8287	15.0441	4.08794	0	0	0
ENSMUSG00000022503.10	Nubp1	215.361	1.18278	0.465594	2.54037	0.0110736	0.057098	397.331	248.228	251.408	173.133	86.627	135.442
ENSMUSG00000027397.14	Slc20a1	1986.59	-0.883376	0.347901	-2.53916	0.011112	0.0572377	1550.17	1670.84	968.841	2461.03	2834.23	2434.41
ENSMUSG00000046323.8	Dppa3	6.62516	6.09207	2.39916	2.53925	0.0111091	0.0572377	0.832979	22.5662	16.3518	0	0	0
ENSMUSG00000022864.14	D16Ertd472e	492.302	0.872177	0.343468	2.53933	0.0111066	0.0572377	468.967	759.729	681.664	326.702	374.025	342.726
ENSMUSG00000028834.13	Trim63	136.141	3.53061	1.39066	2.53881	0.011123	0.0572557	79.133	587.662	84.8247	0	12.2297	52.9989
ENSMUSG00000066637.2	Ttc32	62.266	1.54779	0.609646	2.53883	0.0111223	0.0572557	49.9787	99.6675	128.77	23.4756	38.7273	32.9771
ENSMUSG00000079659.5	Tmem243	223.263	0.93523	0.368483	2.53806	0.011147	0.0573599	277.382	240.706	361.783	175.089	153.89	130.731
ENSMUSG00000033268.8	Duox1	125.008	3.01795	1.18931	2.53757	0.0111626	0.0574208	3.33192	269.854	394.486	27.3882	32.6125	22.3773
ENSMUSG00000031078.15	Cttn	5488.02	-0.954889	0.376327	-2.53739	0.0111683	0.0574304	5194.46	2917.62	3093.55	6166.26	8215.29	7340.93
ENSMUSG00000063362.13	Alg11	560.753	-0.948992	0.374104	-2.53671	0.0111901	0.057523	486.46	267.034	394.486	843.166	687.92	685.452
ENSMUSG00000039656.17	Rxrb	1140.25	0.968482	0.381836	2.53638	0.0112005	0.057557	1029.56	1754.52	1743.51	621.126	784.738	908.047
ENSMUSG00000009628.14	Tex15	85.088	-2.35395	0.928564	-2.53505	0.0112433	0.057738	26.6553	27.2675	29.6376	44.0168	339.374	43.5768
ENSMUSG00000032422.17	Snx14	600.385	-0.989044	0.390133	-2.53515	0.0112401	0.057738	292.376	565.096	349.519	775.674	861.174	758.472
ENSMUSG00000025130.11	P4hb	34223.5	-0.850014	0.335388	-2.53442	0.0112634	0.057822	20596.2	32561.2	20112.7	46026.9	40662.7	45381.2
ENSMUSG00000023048.13	Prr13	1847.96	-1.35435	0.534484	-2.53393	0.0112791	0.0578828	848.805	1250.54	1017.9	1136.61	2887.23	3946.65
ENSMUSG00000028165.9	Cisd2	2036.81	1.41172	0.557223	2.53349	0.0112934	0.0579367	2952.08	4694.71	1235.58	1408.54	940.667	989.312
ENSMUSG00000021613.9	Hapln1	204.658	3.97101	1.56767	2.53307	0.0113068	0.0579858	30.8202	852.815	270.826	70.4269	3.05742	0
ENSMUSG00000054892.14	Txk	5.72369	4.86876	1.92234	2.53273	0.0113179	0.0580232	4.99787	16.9247	11.2418	0	0	1.17775
ENSMUSG00000037652.15	Phc3	2372.05	-1.39633	0.55139	-2.53239	0.0113288	0.0580597	1448.55	709.896	1759.86	2010.1	5345.39	2958.51
ENSMUSG00000042429.8	Adora1	5.54568	4.82149	1.90439	2.53178	0.0113486	0.0581413	9.16277	6.58181	16.3518	0	0	1.17775
ENSMUSG00000032657.15	Fam189b	612.913	-1.40529	0.555402	-2.53022	0.011399	0.05838	191.585	555.693	260.606	606.454	841.81	1221.33
ENSMUSG00000043531.16	Sorcs1	85.9528	-8.09667	3.2011	-2.52934	0.0114278	0.0585077	0	1.88052	0	0	391.35	122.486
ENSMUSG00000052180.15	Serpinb6c	18.3907	-4.63645	1.83322	-2.52914	0.0114344	0.0585219	4.16489	0	0	27.3882	76.4356	2.3555
ENSMUSG00000036306.13	Lzts1	75.6843	3.32102	1.31326	2.52884	0.011444	0.0585319	294.875	78.0415	39.8574	0	29.5551	11.7775
ENSMUSG00000056116.18	H2-T22	3136.08	-1.52584	0.60336	-2.5289	0.011442	0.0585319	573.089	2582.89	1694.45	4916.19	5766.3	3283.57
ENSMUSG00000046186.8	Cd109	3903	1.14014	0.450892	2.52863	0.011451	0.058548	3820.87	4348.7	7939.8	2284.96	3189.91	1833.76
ENSMUSG00000024091.9	Vapa	3581.63	-0.782405	0.309457	-2.52832	0.0114611	0.0585796	3072.86	2628.02	2199.31	4196.27	3990.95	5402.35
ENSMUSG00000117284.1	Gm7072	402.831	-0.92697	0.366687	-2.52796	0.0114728	0.0586201	229.902	373.283	229.947	511.573	571.738	500.545
ENSMUSG00000010044.12	Zmynd10	17.3898	-2.64826	1.04792	-2.52716	0.011499	0.0587342	8.32979	2.82078	3.06595	21.5193	13.2488	55.3544
ENSMUSG00000067586.4	S1pr3	791.485	3.27202	1.29516	2.52635	0.0115253	0.0588488	59.1415	1495.95	2748.12	23.4756	26.4977	395.725
ENSMUSG00000068036.15	Afdn	2154.67	-0.823422	0.326064	-2.52534	0.0115588	0.0589999	1330.27	1765.81	1571.81	2126.5	3277.56	2856.05
ENSMUSG00000021520.4	Uqcrb	529.544	1.06521	0.42187	2.52497	0.0115708	0.0590215	932.936	721.179	495.663	434.299	259.881	333.304
ENSMUSG00000034028.16	Cd226	4.75747	5.61423	2.22339	2.52507	0.0115674	0.0590215	4.99787	11.2831	12.2638	0	0	0
ENSMUSG00000021932.13	Rnaseh2b	363.595	0.994123	0.393859	2.52406	0.0116009	0.0591554	497.288	484.233	471.135	342.353	187.522	199.04
ENSMUSG00000038806.7	Sde2	1160.43	-0.829133	0.328548	-2.52363	0.011615	0.0592071	945.431	642.197	919.786	1248.12	1551.13	1655.92
ENSMUSG00000050251.5	Olfr809	41.7013	-3.90635	1.54862	-2.52248	0.0116531	0.0593816	10.8287	4.7013	0	23.4756	5.0957	206.107
ENSMUSG00000021485.14	Mxd3	535.233	2.24094	0.88843	2.52236	0.0116571	0.0593822	1933.34	613.049	104.242	194.652	213	153.108
ENSMUSG00000025949.16	Pikfyve	1448.71	-0.941838	0.373483	-2.52177	0.0116767	0.0594619	776.336	805.802	1393.99	1805.67	1882.35	2028.09
ENSMUSG00000045100.11	Slc25a26	130.406	1.34732	0.534348	2.52143	0.0116877	0.0594984	168.262	208.738	184.979	119.334	54.0145	47.1101
ENSMUSG00000002797.9	Ggct	131.313	-1.465	0.581117	-2.52101	0.0117018	0.0595477	39.15	95.9064	74.6049	121.291	280.264	176.663
ENSMUSG00000069206.14	Zfp874a	152.241	1.18673	0.470753	2.52091	0.0117053	0.0595477	235.733	240.706	158.408	130.094	82.5504	65.9541
ENSMUSG00000033542.13	Arhgef5	716.743	1.42572	0.565637	2.52056	0.011717	0.0595874	1232.81	875.381	1026.07	606.454	406.637	153.108
ENSMUSG00000030583.16	Sipa1l3	1507.09	-0.883422	0.350548	-2.52011	0.0117317	0.0596225	1058.72	900.768	1219.23	1435.93	2409.25	2018.67
ENSMUSG00000041112.17	Elmo1	1386.86	2.30624	0.91512	2.52015	0.0117306	0.0596225	245.729	1395.34	5280.59	339.418	506.513	553.544
ENSMUSG00000024065.8	Ehd3	457.364	2.82151	1.11989	2.51945	0.0117538	0.059715	17.4926	1126.43	1260.11	107.597	57.0719	175.485
ENSMUSG00000024349.10	Tmem173	934.806	-1.1825	0.469512	-2.51858	0.0117828	0.0598424	474.798	764.431	476.245	1884.9	807.159	1201.31
ENSMUSG00000050064.14	Zfp697	377.942	-1.38658	0.550592	-2.51834	0.011791	0.0598637	213.243	233.184	180.891	259.21	902.959	478.167
ENSMUSG00000002076.12	Hsf2bp	55.3898	2.9586	1.17543	2.51705	0.0118342	0.0600631	254.892	28.2078	11.2418	8.80336	9.17227	20.0218
ENSMUSG00000026679.3	Enkur	19.2874	2.90515	1.1551	2.51507	0.0119007	0.0603807	66.6383	27.2675	8.17588	1.9563	8.15313	3.53326
ENSMUSG00000063882.12	Uqcrh	1455.35	0.962229	0.382688	2.5144	0.0119236	0.0604763	2277.36	2017.8	1474.72	744.373	922.322	1295.53
ENSMUSG00000020790.14	Ankfy1	2139.53	-0.706809	0.281122	-2.51424	0.0119289	0.0604831	1453.55	1892.74	1530.93	2833.7	2795.5	2330.77
ENSMUSG00000042726.14	Trafd1	1260.75	0.794189	0.316004	2.51323	0.0119633	0.0606372	1300.28	1686.82	1810.96	856.86	1094.56	815.005
ENSMUSG00000066571.13	4931406P16Rik	534.612	1.01644	0.404484	2.51293	0.0119735	0.0606688	737.186	549.111	860.511	480.272	280.264	300.327
ENSMUSG00000024251.10	Thada	523.473	-0.679905	0.27067	-2.51193	0.0120072	0.0608197	359.014	434.4	413.904	671.99	657.346	604.187
ENSMUSG00000028689.14	Ccdc163	380.417	-1.36986	0.545369	-2.5118	0.0120117	0.0608221	149.103	326.27	161.474	377.566	834.676	433.413
ENSMUSG00000060206.11	Zfp462	676.388	-1.38668	0.552123	-2.51154	0.0120205	0.0608462	195.75	515.262	411.86	553.633	1359.53	1022.29
ENSMUSG00000039852.17	Rere	5247.34	-0.784962	0.312573	-2.51129	0.0120289	0.0608687	4827.95	3197.82	3536.07	6615.23	7351.06	5955.89
ENSMUSG00000030878.11	Cdr2	743.476	-0.932484	0.371379	-2.51087	0.0120433	0.0609214	557.263	571.678	404.706	927.287	1255.58	744.339
ENSMUSG00000025489.5	Ifitm5	37.9194	4.17312	1.66273	2.5098	0.0120801	0.0610868	0	60.1766	155.342	3.9126	1.01914	7.06651
ENSMUSG00000090675.2	Olfr111	5.34592	5.78174	2.3044	2.509	0.0121074	0.0612045	5.83085	3.76104	22.4837	0	0	0
ENSMUSG00000025393.12	Atp5b	18432.8	0.843913	0.336461	2.50821	0.0121345	0.0613035	26627.8	18070.8	26327.3	15654.3	10702	13214.4
ENSMUSG00000047759.6	Hs3st3a1	62.5173	3.16964	1.26371	2.50819	0.012135	0.0613035	64.9724	260.452	12.2638	10.7597	25.4785	1.17775
ENSMUSG00000024781.16	Lipa	2702.08	-0.80879	0.322505	-2.50784	0.0121473	0.0613452	2304.02	1830.68	1756.79	4100.41	2703.78	3516.77
ENSMUSG00000031762.7	Mt2	22.8566	-3.25345	1.29756	-2.50736	0.0121636	0.0614073	10.8287	0	2.04397	55.7546	21.402	47.1101
ENSMUSG00000029650.10	Slc46a3	57.4881	2.00926	0.801423	2.50712	0.0121721	0.0614296	32.4862	121.293	122.638	15.6504	38.7273	14.133
ENSMUSG00000029581.14	Fscn1	6632.19	1.01535	0.405023	2.50689	0.0121798	0.061448	12026.5	5526.84	9069.09	4639.37	3733.11	4798.16
ENSMUSG00000058022.14	Adtrp	21.0923	-2.65379	1.05876	-2.50651	0.0121929	0.0614811	5.83085	9.40259	2.04397	9.78151	41.7848	57.7099
ENSMUSG00000073411.12	H2-D1	32508.3	-0.893741	0.356574	-2.50647	0.0121944	0.0614811	17405.9	27681.2	23160.2	36919.3	53651.6	36231.2
ENSMUSG00000053565.10	Eif3k	1673.56	-0.635728	0.253662	-2.5062	0.0122037	0.0615077	1339.43	1345.51	1246.82	1907.39	1899.68	2302.51
ENSMUSG00000027580.17	Helz2	2421.67	-1.55684	0.621237	-2.50602	0.0122097	0.0615175	381.504	1768.63	1536.04	3718.93	4505.62	2619.32
ENSMUSG00000002393.14	Nr2f6	538.284	1.18926	0.474594	2.50584	0.0122159	0.0615285	856.302	569.797	818.61	240.625	234.402	509.967
ENSMUSG00000032915.6	Adgre4	4.53775	5.54667	2.21461	2.50458	0.0122595	0.0617276	6.66383	10.3429	10.2198	0	0	0
ENSMUSG00000025008.15	Tctn3	580.08	-1.2302	0.491214	-2.50441	0.0122656	0.0617377	428.151	296.182	315.793	1247.14	460.652	732.562
ENSMUSG00000079033.10	Mef2b	17.1836	-2.66789	1.06548	-2.50394	0.012282	0.0617792	4.99787	1.88052	7.15389	8.80336	36.6891	43.5768
ENSMUSG00000021903.11	Galnt15	170.444	3.28078	1.3102	2.50403	0.0122788	0.0617792	508.117	330.031	88.9127	0	21.402	74.1984
ENSMUSG00000022774.13	Ncbp2	831.294	0.991255	0.395916	2.5037	0.0122902	0.0618002	1285.29	1133.95	899.346	771.761	423.963	473.456
ENSMUSG00000055639.16	Dach1	14.6486	3.24277	1.29587	2.50238	0.012336	0.0619908	8.32979	62.9974	8.17588	1.9563	4.07656	2.3555
ENSMUSG00000049672.15	Zbtb14	494.853	0.779456	0.311486	2.50238	0.0123362	0.0619908	676.379	493.636	706.191	377.566	367.91	347.437
ENSMUSG00000022876.18	Samsn1	36.2424	3.42172	1.36791	2.50143	0.0123693	0.0621366	39.15	101.548	58.2531	0	17.3254	1.17775
ENSMUSG00000041827.15	Oasl1	387.017	1.58376	0.633447	2.50022	0.0124117	0.0623084	699.702	477.652	564.135	373.654	108.029	98.9312
ENSMUSG00000034880.7	Mrpl34	580.474	0.983586	0.393395	2.50025	0.0124105	0.0623084	1042.89	582.02	687.796	354.091	341.412	474.634
ENSMUSG00000036825.12	Ssx2ip	1141.69	1.57888	0.631636	2.49967	0.012431	0.062364	2837.13	1780.85	514.058	495.923	607.408	614.787
ENSMUSG00000032119.5	Hinfp	701.53	-0.967765	0.38714	-2.49978	0.0124271	0.062364	523.944	452.265	447.629	598.628	1152.65	1034.07
ENSMUSG00000030147.12	Clec4b1	4.94994	5.67129	2.26909	2.49937	0.0124414	0.0623957	3.33192	14.1039	12.2638	0	0	0
ENSMUSG00000047143.3	Dmrta2	39.4349	-3.10888	1.24418	-2.49874	0.0124637	0.0624867	9.99575	9.40259	5.10992	24.4538	5.0957	182.552
ENSMUSG00000022500.15	Litaf	3750.61	-0.625919	0.250596	-2.49772	0.0124995	0.0626458	3086.19	2949.59	2812.5	4013.35	4602.44	5039.6
ENSMUSG00000044098.14	Rsbn1	595.146	-1.14981	0.460413	-2.49735	0.0125124	0.0626899	456.472	215.319	437.409	630.907	768.432	1062.33
ENSMUSG00000036330.12	Slc18a1	35.0409	3.02436	1.21113	2.49714	0.0125201	0.0627078	6.66383	85.5636	95.0446	1.9563	16.3063	4.71101
ENSMUSG00000026630.9	Batf3	61.636	-1.60156	0.641414	-2.49692	0.0125278	0.0627254	23.3234	48.8935	19.4177	60.6454	123.316	94.2202
ENSMUSG00000030041.9	M1ap	55.6653	3.17736	1.27274	2.49647	0.0125438	0.0627849	214.909	47.9532	37.8134	15.6504	0	17.6663
ENSMUSG00000026773.19	Pfkfb3	2098.23	-1.66012	0.665039	-2.49627	0.0125507	0.0627989	366.511	1263.71	1396.03	1915.22	5420.81	2227.13
ENSMUSG00000028974.13	Dffa	571	0.857683	0.343621	2.49602	0.0125597	0.0628231	667.216	628.093	912.632	371.697	487.149	359.214
ENSMUSG00000046814.3	Gchfr	99.3062	2.82656	1.13269	2.49544	0.01258	0.0628834	62.4734	188.992	270.826	1.9563	62.1676	9.42202
ENSMUSG00000020638.8	Cmpk2	254.711	1.65507	0.663212	2.49554	0.0125766	0.0628834	223.238	459.787	477.267	224.975	87.6461	55.3544
ENSMUSG00000061815.11	Rufy4	182.014	3.06377	1.22789	2.49515	0.0125904	0.0629148	4.99787	440.041	530.41	14.6723	71.3398	30.6216
ENSMUSG00000038611.17	Phrf1	1546.01	-0.7348	0.294532	-2.4948	0.0126027	0.0629554	1317.77	912.992	1250.91	1841.86	1990.38	1962.14
ENSMUSG00000037161.14	Mgarp	156.169	-2.86561	1.14899	-2.49402	0.0126306	0.0630745	2.49894	103.429	7.15389	308.118	227.268	288.549
ENSMUSG00000049241.5	Hcar1	21.3168	4.93456	1.97912	2.49331	0.0126557	0.0631436	0	20.6857	103.22	1.9563	2.03828	0
ENSMUSG00000110170.1	St6galnac2	11.5349	6.89239	2.76423	2.49342	0.012652	0.0631436	0	15.0441	54.1652	0	0	0
ENSMUSG00000010529.6	Gm266	85.6593	3.72602	1.49442	2.49328	0.0126569	0.0631436	0.832979	61.1168	415.948	5.86891	25.4785	4.71101
ENSMUSG00000071711.12	Mpst	523.904	-0.844465	0.338837	-2.49224	0.0126939	0.0632866	372.342	331.911	420.036	555.59	615.561	847.982
ENSMUSG00000048355.2	Arxes1	8.75631	5.49875	2.20634	2.49225	0.0126935	0.0632866	0.832979	6.58181	43.9453	0	0	1.17775
ENSMUSG00000026623.16	Lpgat1	3421.2	-1.05305	0.422576	-2.49197	0.0127037	0.0633146	2853.79	1664.26	2157.41	5129.42	2959.58	5762.74
ENSMUSG00000042671.12	Rgs8	28.977	4.70628	1.88873	2.49177	0.012711	0.0633303	45.8138	0	121.616	0	4.07656	2.3555
ENSMUSG00000030554.16	Synm	646.844	2.71301	1.08912	2.49101	0.0127382	0.0634451	68.3043	2606.4	692.906	167.264	295.551	50.6433
ENSMUSG00000021203.15	Otub2	304.515	-1.26555	0.508202	-2.49024	0.0127657	0.063561	96.6255	248.228	192.133	407.889	559.508	322.704
ENSMUSG00000063458.13	Lrmda	130.164	-1.55149	0.623282	-2.48923	0.0128021	0.0637213	24.1564	81.8025	93.0006	235.734	181.407	164.885
ENSMUSG00000091537.2	Tma7	1026.97	0.986095	0.396176	2.48903	0.0128091	0.0637353	870.463	1577.75	1646.42	587.869	680.786	798.516
ENSMUSG00000029992.14	Gfpt1	3101.78	-0.724882	0.291268	-2.48871	0.0128208	0.0637729	1952.5	2642.13	2421.08	3321.8	4248.8	4024.38
ENSMUSG00000013418.8	B4galnt2	39.4223	-1.72758	0.694227	-2.48849	0.0128288	0.0637917	18.3255	27.2675	9.19786	49.8857	83.5695	48.2878
ENSMUSG00000030822.15	Prr14	707.509	-0.701832	0.282047	-2.48835	0.0128336	0.063795	608.075	454.145	553.916	915.549	879.518	833.849
ENSMUSG00000032085.5	Tagln	4.69531	5.59585	2.25052	2.48647	0.0129019	0.0641134	9.16277	4.7013	14.3078	0	0	0
ENSMUSG00000033970.15	Rfc3	747.678	1.23094	0.495126	2.48611	0.012915	0.0641573	1702.61	834.01	609.103	506.682	424.982	408.68
ENSMUSG00000035164.8	Zc3h12c	549.24	-1.13877	0.458074	-2.48599	0.0129192	0.0641574	479.796	232.244	316.815	662.208	580.91	1023.47
ENSMUSG00000068335.6	Dok1	983.586	1.40987	0.567186	2.48573	0.0129287	0.0641838	2292.36	915.812	1079.22	370.719	395.427	847.982
ENSMUSG00000029275.18	Gfi1	24.3641	-2.43511	0.979838	-2.48521	0.0129474	0.0642555	1.66596	14.1039	7.15389	48.9075	51.9762	22.3773
ENSMUSG00000020859.16	Spag9	4158.45	-0.9062	0.364675	-2.48495	0.012957	0.064282	2290.69	3821.21	2569.27	4365.49	5498.26	6405.79
ENSMUSG00000052316.9	Lrrc15	400.353	2.73871	1.10263	2.4838	0.0129988	0.0644636	96.6255	1483.73	508.948	253.341	26.4977	32.9771
ENSMUSG00000034160.13	Ogt	6422.67	-1.20355	0.484575	-2.48371	0.013002	0.0644636	3167.82	2205.85	6293.38	8982.36	7854.52	10032.1
ENSMUSG00000031910.14	Has3	41.4562	2.1606	0.870142	2.48305	0.0130264	0.0645633	60.8075	18.8052	123.66	17.6067	10.1914	17.6663
ENSMUSG00000057219.11	Armc7	220.185	0.998482	0.402198	2.48256	0.0130441	0.0646301	279.048	242.587	358.717	159.439	107.01	174.307
ENSMUSG00000017002.14	Slpi	571.794	-2.64702	1.06664	-2.48164	0.0130778	0.0647626	11.6617	366.701	94.0226	342.353	1875.22	740.806
ENSMUSG00000021969.8	Zdhhc20	2379.8	-0.677886	0.273165	-2.4816	0.0130794	0.0647626	1915.85	1839.15	1737.37	3451.89	2774.1	2560.43
ENSMUSG00000035236.17	Scai	938.21	-1.25285	0.504947	-2.48115	0.0130959	0.0648236	526.443	386.447	751.159	769.805	1974.08	1221.33
ENSMUSG00000027165.16	B230118H07Rik	198.261	0.877412	0.353725	2.48049	0.0131201	0.0649146	244.896	302.763	222.793	157.482	142.68	118.953
ENSMUSG00000059363.10	Fxn	217.621	1.75114	0.705985	2.48042	0.0131229	0.0649146	656.387	156.083	194.177	141.832	64.2059	93.0424
ENSMUSG00000054342.8	Kcnn4	710.384	1.32299	0.533462	2.48001	0.0131379	0.0649678	1436.89	1043.69	564.135	281.707	328.163	607.72
ENSMUSG00000050192.8	Eif5a2	612.515	1.1001	0.443616	2.47985	0.0131439	0.0649762	1231.14	771.953	502.816	404.954	394.407	369.814
ENSMUSG00000028037.13	Ifi44	903.566	-2.25068	0.907768	-2.47935	0.0131622	0.0650161	93.2936	588.602	259.584	889.139	3217.43	373.347
ENSMUSG00000017119.19	Nbr1	2900.09	-0.845495	0.341024	-2.47928	0.0131647	0.0650161	1700.94	2441.85	2078.72	2895.33	4559.64	3724.05
ENSMUSG00000021250.13	Fos	513.048	1.94424	0.784185	2.47931	0.0131637	0.0650161	171.594	1422.61	849.269	142.81	342.431	149.575
ENSMUSG00000028919.11	Arhgef19	1185.87	1.28803	0.519641	2.47868	0.0131868	0.0651038	818.818	2678.8	1550.35	640.689	603.331	823.249
ENSMUSG00000024521.8	Pmaip1	713.801	-1.45521	0.587314	-2.47775	0.0132215	0.0652542	636.396	260.452	247.32	546.786	1258.64	1333.22
ENSMUSG00000030309.16	Caprin2	457.963	-1.22611	0.494882	-2.47759	0.0132274	0.065262	216.575	218.14	388.354	413.758	931.495	579.454
ENSMUSG00000020273.13	Papolg	273.401	-0.885908	0.357737	-2.47642	0.0132707	0.0654505	155.767	232.244	188.045	293.445	389.312	381.592
ENSMUSG00000020532.18	Acaca	1654.56	-0.91784	0.370646	-2.47633	0.0132742	0.0654505	1501.03	1010.78	923.874	2690.89	1799.8	2001
ENSMUSG00000025558.19	Dock9	1133.17	-0.972148	0.392743	-2.47528	0.0133133	0.0656219	758.011	1007.96	529.388	1458.42	1236.22	1809.03
ENSMUSG00000043153.6	Crppa	42.9657	1.67957	0.678694	2.47471	0.0133343	0.0657044	75.8011	55.4753	65.407	27.3882	25.4785	8.24427
ENSMUSG00000020525.17	Ppm1d	370.553	1.20962	0.488868	2.47432	0.013349	0.0657553	797.161	378.924	376.09	291.489	186.503	193.151
ENSMUSG00000055775.16	Myh8	10.7379	6.7894	2.74448	2.47384	0.013367	0.0658014	0	34.7896	29.6376	0	0	0
ENSMUSG00000047181.12	Samd14	822.314	1.19655	0.483669	2.4739	0.0133647	0.0658014	748.015	1750.76	936.138	462.665	379.12	657.186
ENSMUSG00000054034.10	Tceal5	10.8589	4.80349	1.94183	2.47369	0.0133725	0.0658074	2.49894	47.013	13.2858	0	0	2.3555
ENSMUSG00000026750.6	Psmb7	1121.58	0.707905	0.286212	2.47336	0.0133848	0.0658466	1122.02	1544.85	1507.43	869.576	845.887	839.737
ENSMUSG00000050565.16	Tor1aip2	3758.08	-0.762858	0.308452	-2.47319	0.0133914	0.0658479	2638.88	3278.68	2443.57	5704.58	4173.38	4309.4
ENSMUSG00000034818.17	Celf5	78.6796	9.6632	3.90729	2.47312	0.0133938	0.0658479	0	71.4597	400.618	0	0	0
ENSMUSG00000033326.15	Kdm4a	2064.67	-0.853609	0.345195	-2.47283	0.0134048	0.0658671	1821.72	1463.04	1128.27	2978.47	2842.38	2154.11
ENSMUSG00000032293.8	Ireb2	1806.4	-0.599719	0.242527	-2.47279	0.0134063	0.0658671	1478.54	1479.03	1351.06	2280.07	1980.19	2269.53
ENSMUSG00000036902.11	Neto2	263.732	-1.17029	0.473379	-2.4722	0.0134285	0.0659549	204.913	192.753	88.9127	362.894	429.058	303.86
ENSMUSG00000029009.17	Mthfr	1672.91	-0.788947	0.319205	-2.4716	0.0134511	0.0660445	1325.27	1070.96	1283.61	2387.67	2355.23	1614.7
ENSMUSG00000027603.15	Ggt7	559.726	-2.49743	1.01052	-2.47143	0.0134574	0.066047	8.32979	147.621	349.519	538.961	1243.35	1070.58
ENSMUSG00000019689.4	Fmc1	80.4062	1.21468	0.491508	2.47133	0.0134612	0.066047	109.953	104.369	122.638	47.9294	31.5934	65.9541
ENSMUSG00000033595.7	Lgi3	38.362	4.01504	1.62471	2.47124	0.0134646	0.066047	0.832979	184.291	31.6815	0.978151	11.2105	1.17775
ENSMUSG00000030008.9	Pradc1	247.49	0.853508	0.345463	2.47062	0.0134878	0.0661271	355.682	306.524	293.31	149.657	163.063	216.706
ENSMUSG00000072875.2	Gpr27	5.51293	5.82763	2.35882	2.47057	0.0134896	0.0661271	2.49894	24.4467	6.13191	0	0	0
ENSMUSG00000030101.15	Sumf1	1295.55	1.21554	0.492136	2.46992	0.0135142	0.0662262	1611.81	2014.04	1807.89	1239.32	414.79	685.452
ENSMUSG00000025128.7	Bhlhe22	30.514	-3.05547	1.23734	-2.46937	0.013535	0.0663067	0	7.52207	12.2638	21.5193	65.225	76.5539
ENSMUSG00000024792.9	Zfpl1	355.727	-0.91765	0.371646	-2.46915	0.0135434	0.0663263	234.9	185.231	318.859	427.452	530.972	436.946
ENSMUSG00000046404.5	Yod1	381.118	-0.882212	0.357319	-2.46897	0.0135501	0.0663381	314.866	226.602	262.65	396.151	609.446	476.99
ENSMUSG00000024085.13	Man2a1	3413.05	-0.819725	0.33203	-2.46883	0.0135556	0.0663433	2946.25	2640.25	1819.13	4302.89	3865.6	4904.16
ENSMUSG00000054206.2	Gzmm	15.9074	2.96083	1.19951	2.46836	0.0135734	0.0664091	35.8181	28.2078	20.4397	3.9126	0	7.06651
ENSMUSG00000017291.13	Taok1	2668.66	-0.673844	0.273055	-2.4678	0.0135948	0.0664284	2117.43	2143.79	1908.05	2733.93	3451.83	3656.92
ENSMUSG00000022249.14	Ttc23l	6.2593	5.00039	2.02616	2.46791	0.0135903	0.0664284	4.16489	5.64155	26.5716	0	0	1.17775
ENSMUSG00000091586.2	Cyp4f17	280.26	-1.7543	0.710853	-2.46789	0.0135914	0.0664284	32.4862	144.8	207.463	305.183	582.948	408.68
ENSMUSG00000019647.16	Sema6a	341.714	1.64054	0.664777	2.4678	0.0135945	0.0664284	905.448	403.371	243.232	141.832	93.7609	262.639
ENSMUSG00000029649.10	Pomp	1611.86	0.697261	0.282599	2.46731	0.0136131	0.0664966	2024.97	2115.58	1841.62	1442.77	1201.57	1044.67
ENSMUSG00000034453.8	Polr3b	508.625	1.22597	0.496918	2.46714	0.0136197	0.0665077	983.748	537.828	616.257	443.102	183.445	287.372
ENSMUSG00000032316.8	Clk3	1090.58	-0.662069	0.268606	-2.46483	0.0137077	0.0669156	807.989	872.56	853.357	1144.44	1493.04	1372.08
ENSMUSG00000039512.12	Uhrf1bp1	1109.38	-0.941013	0.381828	-2.4645	0.0137206	0.0669574	481.462	883.844	914.676	1355.72	1530.75	1489.86
ENSMUSG00000038236.8	Hoxa7	404.493	1.96355	0.797106	2.46335	0.0137647	0.067151	1169.5	223.782	538.586	265.079	179.369	50.6433
ENSMUSG00000035606.8	Ky	12.2744	3.21344	1.30458	2.4632	0.0137702	0.0671563	9.16277	45.1324	12.2638	4.89075	1.01914	1.17775
ENSMUSG00000056758.14	Hmga2	2855.74	-3.00113	1.21855	-2.46286	0.0137833	0.0671983	1587.66	307.465	7.15389	4910.32	3095.13	7226.69
ENSMUSG00000059013.12	Sh2d3c	180.08	2.02099	0.820725	2.46245	0.0137992	0.0672545	179.923	362.94	323.969	11.7378	125.354	76.5539
ENSMUSG00000030604.9	Zfp626	263.798	-0.794667	0.322751	-2.46217	0.01381	0.0672642	203.247	194.634	180.891	310.074	399.503	294.438
ENSMUSG00000036912.17	Piwil4	58.9984	-2.05675	0.835361	-2.46211	0.0138124	0.0672642	26.6553	35.7298	6.13191	148.679	89.6844	47.1101
ENSMUSG00000021466.12	Ptch1	1110.99	-0.656469	0.266635	-2.46205	0.0138145	0.0672642	973.752	776.654	837.005	1432.01	1399.28	1247.24
ENSMUSG00000036062.13	Phf24	8.11126	4.43087	1.79999	2.46161	0.0138315	0.0673257	1.66596	25.387	19.4177	0	1.01914	1.17775
ENSMUSG00000046516.10	Cox17	143.501	-1.35998	0.552641	-2.46088	0.0138597	0.0674411	82.4649	77.1012	81.7588	93.9025	284.34	241.439
ENSMUSG00000047547.14	Cltb	1370.2	1.08924	0.44267	2.46062	0.0138696	0.0674682	2762.99	1722.55	1106.81	784.477	923.341	921.002
ENSMUSG00000038201.10	Kcna7	45.8074	3.99774	1.62681	2.45741	0.0139942	0.0680524	0	222.841	35.7695	3.9126	4.07656	8.24427
ENSMUSG00000072620.3	Slfn2	63.5207	2.54819	1.03706	2.45714	0.0140049	0.0680825	53.3106	175.828	96.0665	4.89075	5.0957	45.9323
ENSMUSG00000020865.16	Abcc3	231.223	2.11911	0.862558	2.45677	0.0140192	0.0681305	249.061	429.698	448.651	38.1479	20.3828	201.396
ENSMUSG00000020640.10	Itsn2	1206.22	0.87759	0.35728	2.45631	0.0140373	0.0681967	1603.48	1385.94	1697.52	986.954	980.413	582.987
ENSMUSG00000052131.7	Akr1b7	5.62492	-4.10954	1.67344	-2.45575	0.0140592	0.0682812	0.832979	0	1.02198	11.7378	14.268	5.88876
ENSMUSG00000041741.10	Pde3a	104.506	-1.90471	0.775756	-2.4553	0.0140767	0.0683444	19.1585	86.5038	26.5716	111.509	269.053	114.242
ENSMUSG00000049878.13	Rlf	1271.14	-1.24528	0.50738	-2.45433	0.0141147	0.0684633	1201.99	651.6	408.794	1640.36	2247.21	1476.9
ENSMUSG00000075701.9	Selenos	1221.51	-1.00071	0.407716	-2.45444	0.0141105	0.0684633	593.914	953.423	895.258	2155.84	1577.63	1153.02
ENSMUSG00000031098.18	Syt8	4.62641	5.57712	2.27241	2.45427	0.0141171	0.0684633	13.3277	10.3429	4.08794	0	0	0
ENSMUSG00000019832.5	Rab32	486.921	-0.983004	0.400556	-2.4541	0.0141237	0.0684633	354.016	377.984	249.364	820.669	457.594	661.897
ENSMUSG00000015671.11	Psma2	2905.98	1.11045	0.452481	2.45415	0.014122	0.0684633	5980.79	2490.75	3445.11	2267.35	1558.27	1693.61
ENSMUSG00000021259.5	Cyp46a1	207.792	-1.32621	0.540457	-2.45387	0.0141329	0.0684859	118.283	105.309	131.836	134.985	414.79	341.548
ENSMUSG00000062232.14	Rapgef2	1284.75	0.884709	0.360589	2.45351	0.014147	0.0685323	1336.1	1956.68	1707.74	738.504	1170.99	798.516
ENSMUSG00000015619.10	Gata3	71.5525	-3.16001	1.28803	-2.45337	0.0141526	0.0685378	1.66596	39.4909	2.04397	31.3008	103.952	250.861
ENSMUSG00000030165.16	Klrd1	4.89545	5.65594	2.30556	2.45318	0.0141601	0.0685523	3.33192	17.8649	8.17588	0	0	0
ENSMUSG00000045466.18	Zfp956	181.997	-1.16543	0.475094	-2.45306	0.0141647	0.068553	117.45	75.2207	144.1	177.045	326.125	252.039
ENSMUSG00000049659.15	Aftph	1001.3	-0.608837	0.248256	-2.45246	0.0141885	0.0686462	815.486	833.07	730.719	1223.67	1271.89	1133
ENSMUSG00000022787.10	Wdr53	146.076	1.02657	0.418776	2.45135	0.0142322	0.0688356	228.236	224.722	134.902	105.64	95.7992	87.1537
ENSMUSG00000030054.4	Gp9	6.02556	5.95484	2.42969	2.45086	0.0142516	0.0689074	0.832979	16.9247	18.3957	0	0	0
ENSMUSG00000046000.5	Naa11	23.268	5.91186	2.41377	2.44922	0.0143166	0.0691999	131.611	5.64155	0	0	0	2.3555
ENSMUSG00000042367.12	Gjb3	28.4129	3.02639	1.23578	2.44896	0.0143269	0.0692278	12.4947	112.831	26.5716	1.9563	14.268	2.3555
ENSMUSG00000001943.8	Vsig2	13.0023	4.16382	1.70045	2.44865	0.0143391	0.0692649	5.83085	39.4909	28.6156	0	4.07656	0
ENSMUSG00000001034.17	Mapk7	891.025	-0.844442	0.344889	-2.44844	0.0143476	0.0692837	678.878	662.883	570.267	853.926	1129.21	1450.99
ENSMUSG00000028101.18	Pias3	1192.4	1.02519	0.41875	2.4482	0.014357	0.0693072	1196.16	2365.69	1235.58	868.598	819.389	668.963
ENSMUSG00000110344.1	Gm45716	35.1467	2.88251	1.17747	2.44805	0.0143631	0.0693147	132.444	35.7298	17.3737	7.82521	1.01914	16.4885
ENSMUSG00000040711.8	Sh3pxd2b	8813.1	-1.20803	0.493541	-2.44768	0.014378	0.0693643	3639.28	8293.09	4041.95	13264.7	8046.12	15593.4
ENSMUSG00000035069.3	Oma1	176.397	1.2309	0.503108	2.4466	0.0144212	0.0695509	165.763	349.776	226.881	108.575	135.546	71.8429
ENSMUSG00000079494.2	Nat8f5	14.1156	-4.86559	1.98889	-2.44638	0.0144299	0.0695708	0	2.82078	0	72.3832	7.13398	2.3555
ENSMUSG00000042111.9	Ccdc115	552.297	0.662149	0.270711	2.44596	0.0144466	0.0696292	648.891	691.09	690.862	482.228	409.695	391.014
ENSMUSG00000041498.13	Kif14	662.698	-1.22201	0.499664	-2.44567	0.0144585	0.0696643	653.888	303.704	235.056	806.975	974.298	1002.27
ENSMUSG00000032180.11	Tmed1	659.67	1.18999	0.486611	2.44547	0.0144663	0.0696717	451.475	1094.46	1205.94	362.894	370.967	472.279
ENSMUSG00000032562.13	Gnai2	8005.48	0.770067	0.314904	2.4454	0.0144692	0.0696717	8368.11	10867.5	11042.5	6666.1	4653.4	6435.24
ENSMUSG00000007721.6	Ccdc124	815.259	1.09724	0.448735	2.44519	0.0144776	0.0696904	1654.3	752.207	926.94	647.536	445.364	465.212
ENSMUSG00000045854.4	Lyrm2	126.476	1.12388	0.459722	2.4447	0.0144972	0.0697624	140.773	206.857	172.715	108.575	58.091	71.8429
ENSMUSG00000025185.14	Loxl4	1269.87	1.80761	0.739646	2.44389	0.0145299	0.0698979	1272.79	642.197	4011.29	297.358	741.934	653.653
ENSMUSG00000026220.6	Slc16a14	42.9875	-3.37646	1.38207	-2.44305	0.0145639	0.0700233	7.49681	14.1039	1.02198	209.324	7.13398	18.844
ENSMUSG00000041959.14	S100a10	6521.99	1.2022	0.492097	2.44301	0.0145652	0.0700233	14449.7	7756.2	5071.09	4907.38	3526.23	3421.37
ENSMUSG00000021240.6	Abcd4	544.933	-1.03403	0.423377	-2.44234	0.0145924	0.0701098	486.46	359.179	226.881	863.707	710.341	623.031
ENSMUSG00000022429.11	Dmc1	27.5748	-3.48515	1.42697	-2.44235	0.014592	0.0701098	2.49894	0.940259	10.2198	16.6286	130.45	4.71101
ENSMUSG00000045350.15	Fam186a	38.0865	-4.39361	1.79927	-2.44188	0.014611	0.0701771	0.832979	7.52207	2.04397	0	202.809	15.3108
ENSMUSG00000040687.16	Madd	442.928	1.44715	0.592811	2.44116	0.0146402	0.070295	269.052	581.08	1094.55	241.603	286.379	184.907
ENSMUSG00000025938.16	Slco5a1	137.79	-1.71662	0.703297	-2.44081	0.0146542	0.0703401	39.15	124.114	29.6376	234.756	265.996	133.086
ENSMUSG00000020032.14	Nuak1	1533.92	1.96706	0.805987	2.44056	0.0146645	0.0703676	974.585	1294.74	5059.85	1152.26	263.957	458.146
ENSMUSG00000032020.15	Ubash3b	299.616	1.09545	0.448886	2.44036	0.0146724	0.0703731	531.441	307.465	385.288	134.007	180.388	259.105
ENSMUSG00000040717.6	Il17rd	317.699	-1.66158	0.680892	-2.4403	0.0146749	0.0703731	60.8075	132.577	264.694	245.516	687.92	514.678
ENSMUSG00000027411.17	Vps16	1161.17	-0.89644	0.367422	-2.43981	0.0146948	0.0704463	578.92	854.696	1001.54	1804.69	1282.08	1445.1
ENSMUSG00000027374.12	Mrps5	674.713	0.746647	0.306083	2.43936	0.0147132	0.0705122	744.683	878.202	913.654	550.699	408.675	552.366
ENSMUSG00000048120.16	Entpd1	529.044	1.67599	0.687237	2.43874	0.0147387	0.0706119	530.608	1191.31	695.971	490.054	104.971	161.352
ENSMUSG00000028271.9	Gtf2b	936.741	1.04419	0.428307	2.43794	0.0147713	0.0707462	1466.88	1598.44	719.477	606.454	547.279	681.919
ENSMUSG00000023243.9	Kcnk5	186.43	2.73256	1.12115	2.43727	0.0147985	0.0708541	820.484	135.397	16.3518	30.3227	64.2059	51.8211
ENSMUSG00000106447.1	Gm42957	12.2216	3.75241	1.54017	2.43637	0.0148357	0.0709873	2.49894	30.0883	35.7695	2.93445	2.03828	0
ENSMUSG00000014164.15	Klhl3	30.3932	2.86575	1.17623	2.43639	0.0148347	0.0709873	29.9872	77.1012	53.1432	0	9.17227	12.9553
ENSMUSG00000040560.10	Wdr7	848.408	-0.802947	0.329624	-2.43595	0.0148528	0.0710471	778.002	503.039	573.333	1157.15	944.743	1134.18
ENSMUSG00000037224.15	Zfyve28	32.705	3.40358	1.3977	2.43513	0.0148864	0.0711811	8.32979	55.4753	115.484	0	12.2297	4.71101
ENSMUSG00000031167.16	Rbm3	5063.95	1.45796	0.598741	2.43504	0.0148902	0.0711811	11067	4406.05	6802.33	4337.12	1217.87	2553.37
ENSMUSG00000029716.13	Tfr2	165.704	2.76954	1.13784	2.43404	0.0149315	0.0713562	9.16277	616.81	241.188	47.9294	59.1102	20.0218
ENSMUSG00000032743.15	D430042O09Rik	537.064	-0.831307	0.341589	-2.43365	0.0149475	0.0714102	493.956	343.195	321.925	612.323	764.356	686.63
ENSMUSG00000050556.9	Kcnb1	70.1627	3.2817	1.34866	2.43331	0.0149614	0.071454	1.66596	225.662	154.32	12.716	3.05742	23.555
ENSMUSG00000050921.12	P2ry10	13.6651	4.28665	1.76199	2.43285	0.0149806	0.0715231	24.1564	49.8337	4.08794	3.9126	0	0
ENSMUSG00000047842.7	Diras2	245.011	-2.26912	0.93299	-2.4321	0.0150117	0.0716491	88.2958	74.2805	89.9346	43.0386	262.938	911.58
ENSMUSG00000027886.7	1700013F07Rik	11.1947	-6.055	2.48999	-2.43174	0.0150266	0.0716979	0.832979	0	0	0	58.091	8.24427
ENSMUSG00000036986.16	Pml	1046.48	-0.605679	0.249102	-2.43144	0.0150388	0.0717335	885.457	861.277	742.983	1272.57	1235.2	1281.39
ENSMUSG00000048379.9	Socs4	1380.75	-0.663216	0.272852	-2.43068	0.0150704	0.071862	985.414	1076.6	1144.62	1440.82	1868.08	1768.98
ENSMUSG00000022791.19	Tnk2	2128.12	1.48527	0.611152	2.43028	0.0150872	0.071897	5805.86	1743.24	1858.99	725.788	1481.83	1153.02
ENSMUSG00000071256.4	Zfp213	235.703	1.63447	0.672527	2.43035	0.0150843	0.071897	494.789	370.462	204.397	179.98	39.7465	124.842
ENSMUSG00000029304.14	Spp1	37785.5	1.89805	0.781092	2.43	0.0150988	0.0719297	58179.4	23398.3	97175.4	31673.5	11309.4	4977.18
ENSMUSG00000020806.15	Rhbdf2	956.199	-0.886322	0.364943	-2.42866	0.0151549	0.0721743	827.148	582.961	603.993	1486.79	1325.9	910.403
ENSMUSG00000041538.16	H2-Ob	5.68752	5.87257	2.41839	2.4283	0.0151697	0.0722222	1.66596	26.3273	6.13191	0	0	0
ENSMUSG00000003476.16	Crhr2	16.4803	4.79975	1.9771	2.42767	0.0151963	0.072326	0.832979	64.8779	29.6376	0	0	3.53326
ENSMUSG00000031965.15	Tbx20	14.2846	3.96947	1.63532	2.42733	0.0152102	0.07237	17.4926	49.8337	13.2858	0	5.0957	0
ENSMUSG00000032741.9	Tpcn1	2356.22	1.02513	0.422411	2.42686	0.0152303	0.0724427	3679.27	2179.52	3620.89	2154.87	1301.44	1201.31
ENSMUSG00000020227.10	Irak3	248.63	-1.74025	0.717178	-2.42653	0.015244	0.0724853	39.983	232.244	71.5389	455.818	410.714	281.483
ENSMUSG00000043881.9	Kbtbd7	172.26	1.03322	0.425864	2.42618	0.0152589	0.0725334	193.251	251.989	249.364	155.526	92.7418	90.6869
ENSMUSG00000060180.12	Myh13	15.6795	2.79152	1.15064	2.42605	0.0152642	0.0725361	19.1585	51.7143	11.2418	0.978151	5.0957	5.88876
ENSMUSG00000035642.16	Aamdc	151.665	1.0474	0.431815	2.42558	0.0152837	0.0726061	170.761	272.675	169.649	89.9899	85.6078	121.308
ENSMUSG00000096916.7	Zfp850	149.853	-1.61036	0.664004	-2.42523	0.0152987	0.072632	126.613	60.1766	34.7475	133.029	330.202	214.351
ENSMUSG00000022225.7	Cma1	5.83061	5.90855	2.43627	2.42524	0.0152983	0.072632	1.66596	28.2078	5.10992	0	0	0
ENSMUSG00000037348.15	Paqr7	379.422	1.14673	0.472859	2.42509	0.0153045	0.0726367	683.876	412.774	471.135	157.482	203.828	347.437
ENSMUSG00000028347.14	Tmeff1	499.901	-2.07442	0.85579	-2.42398	0.0153515	0.0728371	160.765	391.148	23.5056	633.842	938.629	851.515
ENSMUSG00000049739.10	Zfp646	894.294	-0.78856	0.325437	-2.42308	0.0153895	0.0729039	788.831	529.366	648.96	1221.71	950.858	1226.04
ENSMUSG00000033419.16	Snap91	57.3014	-3.42101	1.41179	-2.42316	0.0153861	0.0729039	0	26.3273	3.06595	40.1042	220.134	54.1766
ENSMUSG00000021416.11	Eci3	5.85523	5.91348	2.44036	2.4232	0.0153845	0.0729039	0.832979	16.9247	17.3737	0	0	0
ENSMUSG00000024081.9	Cebpz	1263.91	-0.628888	0.259541	-2.42308	0.0153895	0.0729039	942.932	991.033	1044.47	1581.67	1679.54	1343.82
ENSMUSG00000052026.8	Slc6a7	18.0388	3.56594	1.47141	2.42348	0.0153726	0.0729039	3.33192	42.3117	54.1652	4.89075	0	3.53326
ENSMUSG00000006050.12	Sra1	1210.44	-0.833286	0.343939	-2.42277	0.0154027	0.0729435	719.694	755.028	1136.45	1417.34	1778.4	1455.7
ENSMUSG00000022208.12	Jph4	10.7762	-3.11898	1.28782	-2.42191	0.0154393	0.073094	0.832979	2.82078	3.06595	10.7597	7.13398	40.0436
ENSMUSG00000018102.5	Hist1h2bc	805.105	1.23362	0.509418	2.42163	0.0154511	0.0731228	1113.69	555.693	1720	403.976	569.7	467.568
ENSMUSG00000024176.10	Sox8	36.8283	3.34051	1.3795	2.42154	0.015455	0.0731228	117.45	13.1636	70.5169	0	16.3063	3.53326
ENSMUSG00000047281.3	Sfn	255.721	1.65805	0.684812	2.42117	0.0154705	0.0731735	387.335	645.958	131.836	172.155	73.3781	123.664
ENSMUSG00000002319.16	Ipo4	919.384	-1.26585	0.522854	-2.42104	0.0154761	0.0731774	239.898	789.818	590.707	1060.32	1463.49	1372.08
ENSMUSG00000021171.8	Esyt2	4289.07	-0.997772	0.412177	-2.42074	0.015489	0.0732156	3827.54	2341.25	2418.02	5263.43	7699.61	4184.55
ENSMUSG00000054855.13	Rnd1	461.784	-1.60713	0.663946	-2.42058	0.0154959	0.0732255	167.429	255.75	261.628	219.106	1233.16	633.631
ENSMUSG00000020589.17	Fam49a	292.552	1.70797	0.705851	2.41973	0.015532	0.0733732	308.202	381.745	654.07	47.9294	260.9	102.464
ENSMUSG00000018500.2	Adora2b	81.3043	-1.58394	0.654754	-2.41913	0.0155576	0.0734711	29.9872	70.5194	21.4617	82.1647	144.718	138.975
ENSMUSG00000024797.14	Vps51	542.441	0.779831	0.322389	2.41891	0.015567	0.0734929	753.013	535.007	768.532	366.807	387.273	444.013
ENSMUSG00000027315.13	Spint1	80.1253	2.70583	1.11869	2.41875	0.0155739	0.0735025	322.363	18.8052	75.6269	4.89075	36.6891	22.3773
ENSMUSG00000047562.3	Mmp10	512.566	-2.46056	1.01735	-2.41859	0.0155808	0.0735124	8.32979	109.07	355.651	1045.64	539.125	1017.58
ENSMUSG00000029993.16	Nfu1	631.447	0.723675	0.299314	2.41778	0.0156157	0.0736543	846.307	705.194	808.39	565.371	422.943	440.479
ENSMUSG00000040618.7	Pck2	2128.59	-1.50764	0.623674	-2.41736	0.0156335	0.0737153	321.53	1279.69	1722.04	3507.65	3064.56	2876.07
ENSMUSG00000025138.14	Sirt7	602.114	-0.725563	0.300182	-2.41708	0.0156455	0.073749	481.462	507.74	372.002	778.608	676.709	796.161
ENSMUSG00000022452.16	Smdt1	1164.77	0.731716	0.302753	2.41687	0.0156545	0.0737685	1811.73	1279.69	1270.33	863.707	899.901	863.292
ENSMUSG00000074793.10	Hspa12b	274.982	1.46172	0.605098	2.41568	0.0157057	0.0739868	138.274	526.545	545.74	160.417	137.584	141.33
ENSMUSG00000039934.12	Gsap	907.381	-0.837555	0.346734	-2.41555	0.0157113	0.0739904	499.787	818.025	635.674	1058.36	1072.14	1360.3
ENSMUSG00000028832.11	Stmn1	4884.91	2.03218	0.8415	2.41495	0.0157373	0.074067	18765.3	2808.55	1977.54	2440.49	1529.73	1787.83
ENSMUSG00000093661.1	Eif4e3	188.346	1.27887	0.52956	2.41496	0.0157368	0.074067	265.72	400.55	133.88	100.75	109.048	120.131
ENSMUSG00000027993.16	Trim2	1151.82	-0.705286	0.292151	-2.41411	0.0157735	0.0741633	742.184	969.407	915.698	1311.7	1328.96	1642.96
ENSMUSG00000028150.14	Rorc	108.834	-2.64534	1.09582	-2.41403	0.0157773	0.0741633	10.8287	64.8779	14.3078	21.5193	395.427	146.041
ENSMUSG00000034387.13	Ssu2	5.27144	4.74528	1.96556	2.41421	0.0157692	0.0741633	4.16489	15.0441	11.2418	0	0	1.17775
ENSMUSG00000032565.9	Nudt16	168.979	1.08298	0.448614	2.41406	0.0157758	0.0741633	242.397	154.202	292.288	99.7714	134.527	90.6869
ENSMUSG00000055030.1	Sprr2e	9.33877	-6.7718	2.80595	-2.41337	0.0158057	0.0742743	0	0	0	0	18.3445	37.6881
ENSMUSG00000007476.18	Lrrc8a	225.95	-1.12728	0.467267	-2.41249	0.0158438	0.0744071	98.2915	204.976	122.638	386.37	299.627	243.795
ENSMUSG00000048826.7	Dact2	186.169	-2.80602	1.16307	-2.4126	0.0158393	0.0744071	92.4607	46.0727	1.02198	102.706	304.723	570.032
ENSMUSG00000020990.5	Cdkl1	16.8997	2.92828	1.21411	2.41188	0.0158707	0.0745103	5.83085	35.7298	48.0333	0.978151	6.11484	4.71101
ENSMUSG00000036098.15	Myrf	48.6864	-2.31061	0.95853	-2.41058	0.0159273	0.074753	27.4883	13.1636	8.17588	15.6504	88.6652	138.975
ENSMUSG00000066233.6	Tmem42	40.0046	2.14313	0.889258	2.41002	0.0159516	0.0748351	18.3255	85.5636	91.9786	14.6723	22.4211	7.06651
ENSMUSG00000046329.14	Slc25a23	445.795	-1.44221	0.598437	-2.40995	0.0159546	0.0748351	198.249	162.665	358.717	274.86	849.963	830.315
ENSMUSG00000024990.13	Rbp4	67.6186	-2.29617	0.9529	-2.40967	0.015967	0.0748704	9.99575	54.535	4.08794	107.597	107.01	122.486
ENSMUSG00000040536.15	Necab1	30.3896	4.88431	2.02736	2.40919	0.0159878	0.0749266	163.264	13.1636	0	4.89075	1.01914	0
ENSMUSG00000012017.4	Scarf2	6884.22	2.13983	0.888201	2.40917	0.0159889	0.0749266	1027.9	21503.7	11134.5	1652.1	2849.52	3137.53
ENSMUSG00000044835.15	Ankrd45	8.40633	-4.2019	1.74471	-2.40837	0.016024	0.0750221	2.49894	0	0	8.80336	28.5359	10.5998
ENSMUSG00000039849.6	Pcif1	1080.87	0.934307	0.387919	2.40851	0.0160179	0.0750221	2022.47	1086.94	1147.69	729.701	694.035	804.405
ENSMUSG00000050890.15	Pdik1l	572.276	1.63227	0.677723	2.40846	0.0160199	0.0750221	1765.08	444.743	386.31	339.418	257.843	240.261
ENSMUSG00000058402.14	Zfp420	153.493	-1.35449	0.562465	-2.40812	0.0160347	0.0750489	67.4713	112.831	78.6928	140.854	359.757	161.352
ENSMUSG00000004393.10	Ddx56	878.739	-0.858389	0.35649	-2.40789	0.0160449	0.0750735	498.954	849.054	526.322	1097.49	1116.98	1183.64
ENSMUSG00000001334.9	Fndc5	26.4965	3.58637	1.48953	2.40771	0.0160528	0.0750873	3.33192	91.2051	52.1212	0	4.07656	8.24427
ENSMUSG00000047824.13	Pygo2	2253.28	0.95852	0.39815	2.40744	0.016065	0.0751214	2827.13	4070.38	2028.64	1238.34	1734.58	1620.59
ENSMUSG00000037072.15	Selenof	10143.1	1.08527	0.450911	2.40683	0.0160917	0.0751998	14887	17870.6	8606.13	8907.04	5867.19	4720.43
ENSMUSG00000031997.9	Trpc6	28.4875	2.62798	1.09184	2.40692	0.0160876	0.0751998	6.66383	78.0415	62.3411	6.84706	4.07656	12.9553
ENSMUSG00000030729.17	Pgm2l1	351.615	0.719539	0.299137	2.40539	0.0161554	0.0754744	449.809	454.145	408.794	268.992	300.646	227.306
ENSMUSG00000028613.15	Lrp8	1791.98	-1.9735	0.820649	-2.4048	0.0161813	0.0755721	1379.41	703.314	99.1325	1953.37	3367.24	3249.42
ENSMUSG00000051234.6	Rnf7	1044.65	0.965551	0.401554	2.40453	0.0161931	0.0756044	1019.57	1377.48	1748.62	909.68	691.997	520.567
ENSMUSG00000037922.13	Bank1	18.7638	3.5076	1.45928	2.40366	0.0162318	0.0757385	8.32979	32.9091	62.3411	7.82521	0	1.17775
ENSMUSG00000031402.12	Mpp1	1138.39	0.736794	0.306529	2.40367	0.0162315	0.0757385	1560.17	1410.39	1297.92	904.79	673.652	983.423
ENSMUSG00000044442.11	N6amt1	304.244	1.07408	0.446947	2.40314	0.0162548	0.0758227	357.348	356.358	524.278	280.729	163.063	143.686
ENSMUSG00000026956.15	Uap1l1	2304.94	-1.5625	0.650245	-2.40294	0.0162636	0.0758405	327.361	1721.61	1449.17	4089.65	2355.23	3886.58
ENSMUSG00000029147.11	Ppm1g	2668.65	1.13242	0.471326	2.40262	0.016278	0.0758843	4973.72	2001.81	4020.49	2094.22	1243.35	1678.3
ENSMUSG00000068749.9	Psma5	2065.47	0.969801	0.403674	2.40244	0.0162863	0.0758995	3684.27	2769.06	1750.66	1617.86	1377.88	1193.06
ENSMUSG00000020658.10	Efr3b	188.898	1.49922	0.624141	2.40205	0.0163034	0.0759329	127.446	402.431	307.617	113.466	129.431	52.9989
ENSMUSG00000103037.1	Pcdhgb1	126.04	2.15973	0.899099	2.40211	0.0163009	0.0759329	102.456	78.9818	436.387	43.0386	15.2871	80.0872
ENSMUSG00000026209.15	Dnpep	1042.85	-0.625534	0.260446	-2.40178	0.0163157	0.0759438	812.987	892.306	755.247	1145.41	1286.16	1365.01
ENSMUSG00000024969.15	Mark2	1342.48	0.886199	0.368971	2.40181	0.0163141	0.0759438	2340.67	1259.01	1627	973.26	832.638	1022.29
ENSMUSG00000022378.14	Fam49b	1633.17	0.876564	0.365038	2.40129	0.0163372	0.0760203	2870.45	1724.44	1748.62	978.151	1252.52	1224.86
ENSMUSG00000054733.9	Msra	197.967	1.90201	0.79216	2.40105	0.0163483	0.0760486	624.734	156.083	156.364	149.657	55.0336	45.9323
ENSMUSG00000023826.16	Prkn	20.4783	3.03649	1.26517	2.40006	0.0163925	0.0762309	20.8245	62.9974	25.5496	0	4.07656	9.42202
ENSMUSG00000027082.15	Tfpi	915.799	-2.10214	0.876095	-2.39944	0.0164202	0.0763366	61.6404	191.813	784.884	1372.35	2250.26	833.849
ENSMUSG00000028261.13	Ndufaf4	438.916	1.03504	0.431467	2.39888	0.0164455	0.0763945	788.831	481.413	499.75	376.588	284.34	202.573
ENSMUSG00000019494.14	Cops6	1581.01	0.733784	0.305893	2.39883	0.0164477	0.0763945	1603.48	2003.69	2316.84	1285.29	1028.31	1248.42
ENSMUSG00000003559.8	As3mt	216.58	1.60251	0.66798	2.39904	0.0164383	0.0763945	125.78	297.122	554.938	148.679	107.01	65.9541
ENSMUSG00000031785.16	Adgrg1	176.407	1.85561	0.773796	2.39806	0.0164821	0.076531	134.11	400.55	294.332	30.3227	44.8422	154.286
ENSMUSG00000032633.12	Flcn	1357.45	-0.908243	0.378813	-2.3976	0.0165027	0.0766033	694.704	1286.27	850.291	1483.86	1940.44	1889.11
ENSMUSG00000012848.15	Rps5	8847.64	-0.70196	0.292794	-2.39745	0.0165095	0.0766111	6933.72	6566.77	6709.33	11813.1	8498.61	12564.3
ENSMUSG00000024002.18	Brd4	3927.58	-0.548973	0.22901	-2.39715	0.0165231	0.0766512	3103.68	3115.08	3349.04	4564.05	4980.54	4453.08
ENSMUSG00000030337.16	Vamp1	272.869	-1.06998	0.446414	-2.39684	0.0165371	0.0766924	151.602	144.8	231.99	251.385	484.092	373.347
ENSMUSG00000026238.14	Ptma	25185.9	1.26079	0.526286	2.39564	0.0165912	0.0769163	59905.3	20030.3	26685	15274.8	11018.9	18201
ENSMUSG00000020275.9	Rel	611.555	-0.990905	0.413644	-2.39555	0.0165954	0.0769163	457.305	444.743	326.013	537.983	1089.46	813.827
ENSMUSG00000018126.15	Baiap2l2	39.3043	4.83252	2.01767	2.3951	0.0166158	0.0769874	0	25.387	202.353	0	1.01914	7.06651
ENSMUSG00000038319.14	Kcnh2	226.597	2.26619	0.94632	2.39474	0.0166321	0.0770272	49.9787	428.758	646.916	30.3227	144.718	58.8876
ENSMUSG00000055493.4	Epm2a	135.554	1.66218	0.694113	2.39469	0.0166346	0.0770272	73.3021	212.499	332.145	49.8857	48.9188	96.5757
ENSMUSG00000014301.13	Pam16	247.055	0.734712	0.306894	2.39403	0.0166646	0.0771427	341.521	283.958	300.463	204.434	175.292	176.663
ENSMUSG00000029417.9	Cxcl9	325.267	2.52821	1.05634	2.39336	0.0166948	0.0772592	32.4862	730.581	900.368	137.919	124.335	25.9105
ENSMUSG00000026495.8	Efcab2	40.6934	1.43096	0.597984	2.39298	0.0167121	0.0773159	74.9681	62.0571	40.8794	17.6067	20.3828	28.2661
ENSMUSG00000033825.10	Tpsb2	6.08529	5.9706	2.49521	2.39282	0.0167192	0.0773252	2.49894	31.9688	2.04397	0	0	0
ENSMUSG00000025745.12	Hadha	2199.71	0.76719	0.320694	2.39228	0.0167439	0.0773694	2916.26	2392.96	3004.63	2043.36	1488.96	1352.06
ENSMUSG00000003131.7	Pafah1b2	2941.19	-0.63645	0.266039	-2.39231	0.0167426	0.0773694	2643.04	2006.51	2258.59	3798.16	3592.47	3348.35
ENSMUSG00000022019.16	Tdrd3	660.229	0.736835	0.308005	2.39228	0.016744	0.0773694	816.319	765.371	894.236	593.738	407.656	484.056
ENSMUSG00000030218.2	Mgp	877.703	1.06753	0.446308	2.39192	0.0167606	0.0773988	1052.89	1693.41	818.61	545.808	422.943	732.562
ENSMUSG00000030534.13	Vps33b	306.085	-0.811411	0.339221	-2.39199	0.0167575	0.0773988	232.401	175.828	258.562	430.386	395.427	343.904
ENSMUSG00000031494.7	Cd209a	5.0428	5.69896	2.38293	2.39157	0.0167763	0.0774477	2.49894	21.626	6.13191	0	0	0
ENSMUSG00000056054.9	S100a8	63.2311	1.59756	0.668218	2.39078	0.0168128	0.0775513	79.133	146.68	59.2751	39.126	16.3063	38.8658
ENSMUSG00000045201.6	Lrrc3b	5.7735	5.89374	2.46522	2.39075	0.016814	0.0775513	0.832979	22.5662	11.2418	0	0	0
ENSMUSG00000067369.12	Trmt2b	571.563	0.98112	0.410348	2.39095	0.016805	0.0775513	831.313	483.293	961.687	438.212	317.972	396.903
ENSMUSG00000021044.15	Adck1	188.432	1.39458	0.583499	2.39003	0.0168468	0.0776791	126.613	450.384	242.21	117.378	108.029	85.9759
ENSMUSG00000020577.17	Tspan13	139.573	2.47998	1.0379	2.38941	0.0168752	0.0777866	129.112	333.792	247.32	4.89075	107.01	15.3108
ENSMUSG00000052861.13	Dnah6	20.2958	3.11886	1.30548	2.38905	0.0168922	0.0778387	17.4926	49.8337	41.9014	0	10.1914	2.3555
ENSMUSG00000005667.8	Mthfd2	2199.81	-1.24178	0.519803	-2.38895	0.0168968	0.0778387	2139.92	1094.46	687.796	3630.9	3286.73	2359.04
ENSMUSG00000019848.14	Popdc3	609.677	5.51088	2.30734	2.38842	0.0169212	0.077904	3381.06	186.171	12.2638	0	17.3254	61.2431
ENSMUSG00000054723.6	Vmac	158.788	1.29518	0.542251	2.38852	0.0169163	0.077904	109.12	238.826	329.079	84.121	100.895	90.6869
ENSMUSG00000028545.13	Bend5	27.9565	3.27393	1.37151	2.3871	0.0169817	0.0781354	27.4883	15.0441	109.352	0	4.07656	11.7775
ENSMUSG00000038690.15	Atp5j2	2082.07	0.903748	0.378588	2.38715	0.0169794	0.0781354	2225.72	2641.19	3274.44	1931.85	1081.31	1337.93
ENSMUSG00000074656.12	Eif2s2	3891.05	-0.728778	0.305353	-2.38667	0.0170016	0.0782034	2779.65	3289.03	2717.46	5947.16	4600.4	4012.6
ENSMUSG00000056501.3	Cebpb	2529.3	-1.03292	0.432834	-2.38641	0.0170139	0.0782361	1206.15	2239.7	1536.04	2683.07	2775.12	4735.74
ENSMUSG00000073418.4	C4b	2689.64	-2.2349	0.936689	-2.38596	0.0170347	0.078308	100.79	2196.45	530.41	3026.4	6669.26	3614.52
ENSMUSG00000006782.16	Cnp	683.007	2.12567	0.891071	2.38552	0.0170548	0.0783767	157.433	714.597	2461.96	167.264	214.02	382.769
ENSMUSG00000020385.16	Clk4	1073.39	-0.825742	0.346201	-2.38515	0.017072	0.0784323	977.084	792.638	552.894	1443.75	1313.67	1360.3
ENSMUSG00000048915.12	Efna5	224.491	2.26971	0.951666	2.38499	0.0170796	0.0784434	156.6	876.322	82.7807	63.5798	133.507	34.1548
ENSMUSG00000058600.13	Rpl30	2799.84	-1.22848	0.515157	-2.38467	0.0170944	0.078488	2790.48	906.41	1327.56	3541.88	3472.21	4760.47
ENSMUSG00000029404.15	Arl6ip4	876.219	0.604488	0.253722	2.38248	0.0171964	0.0789119	1146.18	957.184	1067.97	710.138	664.48	711.362
ENSMUSG00000010122.14	Slc47a1	11.1531	5.86133	2.46019	2.38247	0.0171972	0.0789119	0	52.6545	13.2858	0.978151	0	0
ENSMUSG00000028629.9	Exo5	284.283	1.03971	0.436519	2.38181	0.0172276	0.0790277	547.267	339.434	260.606	200.521	160.005	197.862
ENSMUSG00000005951.13	Shpk	65.752	1.03828	0.436003	2.38137	0.0172483	0.0790991	98.2915	89.3246	77.6708	40.1042	47.8996	41.2213
ENSMUSG00000037860.15	Aim2	138.216	-1.12415	0.472175	-2.38079	0.0172755	0.0791759	69.1372	111.891	79.7148	132.05	184.464	252.039
ENSMUSG00000020817.16	Rabep1	1713.54	-0.758063	0.318399	-2.38086	0.0172722	0.0791759	1024.56	1591.86	1203.9	2011.08	2056.63	2393.19
ENSMUSG00000027800.14	Tm4sf1	2743.58	1.76719	0.742399	2.38038	0.0172948	0.0792315	5737.56	6270.59	715.389	1356.7	1333.04	1048.2
ENSMUSG00000041718.16	Alg13	615.457	-1.06321	0.446667	-2.38031	0.017298	0.0792315	586.417	289.6	318.859	629.929	998.758	869.181
ENSMUSG00000022111.9	Uchl3	344.622	1.30009	0.54624	2.38007	0.0173093	0.0792594	644.726	478.592	347.475	300.292	197.713	98.9312
ENSMUSG00000020778.12	Ten1	219.086	1.20524	0.506513	2.37947	0.0173374	0.0793638	356.515	208.738	351.563	170.198	74.3973	153.108
ENSMUSG00000045410.18	Akr1e1	477.484	-0.668733	0.281123	-2.37879	0.0173696	0.0794876	380.671	400.55	324.991	638.733	560.527	559.432
ENSMUSG00000051236.13	Msrb3	1533.5	1.14767	0.482565	2.37827	0.0173943	0.0795764	1396.07	1722.55	3221.3	940.981	1246.41	673.674
ENSMUSG00000047098.18	Rnf31	708.742	-0.958971	0.403291	-2.37787	0.0174131	0.0796388	374.84	507.74	562.091	655.361	1244.37	908.047
ENSMUSG00000028567.8	Txndc12	1916.47	-1.05683	0.44451	-2.37751	0.0174301	0.0796924	1668.46	1271.23	793.06	2569.6	3350.93	1845.54
ENSMUSG00000029616.9	Erp29	1723.61	1.52377	0.640997	2.37719	0.0174451	0.0797371	722.193	2991.9	3959.17	1074.99	719.513	873.892
ENSMUSG00000044340.7	Phlpp1	555.128	1.05913	0.445655	2.37656	0.0174747	0.0798245	1099.53	466.369	684.73	383.435	389.312	307.393
ENSMUSG00000041126.16	H2afv	1085.64	1.38404	0.582368	2.37658	0.0174742	0.0798245	2693.85	1409.45	606.037	619.17	640.02	545.299
ENSMUSG00000000131.15	Xpo6	2085.17	-0.802868	0.337878	-2.3762	0.0174918	0.0798786	1950.84	1171.56	1435.89	2957.93	2626.33	2368.46
ENSMUSG00000039621.13	Prex1	2234.88	1.96808	0.828374	2.37583	0.0175094	0.0798954	455.639	3572.04	6652.1	1121.94	969.203	638.342
ENSMUSG00000063531.7	Sema3e	208.616	3.37732	1.42162	2.37568	0.0175165	0.0798954	1081.21	56.4155	4.08794	11.7378	34.6508	63.5986
ENSMUSG00000034591.5	Slc41a2	1558.19	-1.65769	0.697688	-2.37598	0.0175026	0.0798954	211.577	1378.42	660.202	3356.04	1672.41	2070.49
ENSMUSG00000020894.16	Vamp2	1257.03	-0.720074	0.303098	-2.37572	0.0175149	0.0798954	1080.37	902.649	865.621	1283.33	1592.92	1817.27
ENSMUSG00000032555.10	Topbp1	3632.39	-0.622744	0.2622	-2.37507	0.0175454	0.0800032	3101.18	2481.34	2998.5	4034.87	4788.94	4389.48
ENSMUSG00000045251.13	Zfp688	205.875	-1.05762	0.445514	-2.37392	0.0176003	0.0802293	113.285	123.174	164.54	186.827	373.005	274.416
ENSMUSG00000003346.14	Abhd17a	1431.59	0.873218	0.367913	2.37344	0.0176233	0.0803104	1546.01	1885.22	2124.71	841.21	828.561	1363.84
ENSMUSG00000029122.11	Evc	1132.68	0.852554	0.359408	2.37211	0.0176868	0.0805758	1062.88	1603.14	1707.74	771.761	677.729	972.823
ENSMUSG00000033793.12	Atp6v1h	2055.49	-0.635845	0.268071	-2.37193	0.0176955	0.0805912	1365.25	1731.96	1732.26	2701.65	2375.62	2426.17
ENSMUSG00000078783.1	Gm9733	4.6485	5.58218	2.35494	2.37042	0.017768	0.0807763	4.99787	18.8052	4.08794	0	0	0
ENSMUSG00000044134.9	Pheta1	564.128	1.91847	0.809294	2.37055	0.0177615	0.0807763	163.264	1290.98	1222.29	137.919	172.235	398.08
ENSMUSG00000039166.16	Akap7	228.935	1.14698	0.483858	2.37048	0.017765	0.0807763	483.128	198.395	264.694	139.876	157.967	129.553
ENSMUSG00000021404.12	Serpinb9c	7.04204	-3.84616	1.62226	-2.37087	0.0177465	0.0807763	0.832979	1.88052	0	3.9126	13.2488	22.3773
ENSMUSG00000024423.6	Impact	1532.93	-1.22658	0.517439	-2.37049	0.0177645	0.0807763	1204.49	437.22	1111.92	2822.94	1555.21	2065.78
ENSMUSG00000024640.9	Psat1	3693.85	-1.45455	0.613536	-2.37077	0.0177509	0.0807763	3426.04	742.805	1755.77	7369.39	4370.08	4499.01
ENSMUSG00000078813.3	Leng1	207.577	-0.758704	0.320141	-2.3699	0.0177928	0.0808646	156.6	146.68	159.43	239.647	301.666	241.439
ENSMUSG00000001999.15	Blvra	436.517	0.998894	0.421671	2.36889	0.0178414	0.0810197	403.995	624.332	717.433	357.025	208.924	307.393
ENSMUSG00000045071.14	E130308A19Rik	293.997	-0.990341	0.418066	-2.36886	0.0178429	0.0810197	275.716	178.649	135.924	371.697	439.25	362.748
ENSMUSG00000022437.7	Samm50	1338.67	0.600067	0.253311	2.36889	0.0178414	0.0810197	1736.76	1497.83	1604.52	965.435	1087.42	1140.06
ENSMUSG00000035227.7	Spcs2	2040.76	-0.844803	0.356726	-2.36821	0.0178742	0.0811377	1282.79	1573.05	1523.78	3448.96	2500.97	1915.03
ENSMUSG00000009350.13	Mpo	12.3139	4.51678	1.90759	2.36779	0.0178945	0.0811948	3.33192	58.2961	9.19786	0	3.05742	0
ENSMUSG00000061068.7	Mcpt4	6.3672	6.03609	2.54931	2.36773	0.0178974	0.0811948	3.33192	33.8493	1.02198	0	0	0
ENSMUSG00000062627.9	Mysm1	1293.38	-1.30058	0.549588	-2.36646	0.0179589	0.0814493	1223.65	577.319	439.453	1323.44	2678.3	1518.12
ENSMUSG00000005087.17	Cd44	9234.95	-1.10363	0.46659	-2.36531	0.018015	0.081631	7594.27	6636.35	3365.4	10141.5	17338.6	10333.6
ENSMUSG00000029598.12	Plbd2	3316.23	-0.719997	0.304372	-2.36552	0.0180048	0.081631	2214.89	2743.68	2558.03	4862.39	3286.73	4231.66
ENSMUSG00000005237.14	Dnah2	49.0236	3.4766	1.4698	2.36536	0.0180125	0.081631	9.99575	43.2519	216.661	0	18.3445	5.88876
ENSMUSG00000028412.17	Slc44a1	3599.45	0.80276	0.339508	2.36448	0.0180556	0.081785	4489.76	3912.42	5325.56	3385.38	2225.8	2257.75
ENSMUSG00000042759.12	Apobr	215.88	1.57201	0.664869	2.36439	0.0180598	0.081785	99.9575	460.727	408.794	135.963	112.105	77.7316
ENSMUSG00000026586.16	Prrx1	9582.39	-0.976272	0.4133	-2.36214	0.0181698	0.0822588	5886.66	9176.93	4311.75	14014	10118	13987
ENSMUSG00000001173.15	Ocrl	1213.71	-0.716133	0.303223	-2.36174	0.0181895	0.0823235	885.457	764.431	1105.79	1583.63	1341.19	1601.74
ENSMUSG00000109946.1	Brd3os	180.008	-1.03712	0.439179	-2.3615	0.018201	0.0823509	79.133	164.545	110.374	265.079	239.498	221.417
ENSMUSG00000021752.13	Kctd6	319.371	-0.835954	0.35418	-2.36025	0.0182627	0.0826057	229.069	233.184	225.859	350.178	534.03	343.904
ENSMUSG00000021719.9	Rgs7bp	55.6067	-2.97653	1.26121	-2.36006	0.0182718	0.082622	3.33192	15.9844	18.3957	54.7765	236.441	4.71101
ENSMUSG00000058427.10	Cxcl2	90.5495	-2.38155	1.00926	-2.3597	0.0182896	0.082678	38.317	47.013	2.04397	195.63	196.694	63.5986
ENSMUSG00000020427.11	Igfbp3	2572.13	2.4767	1.04991	2.35895	0.0183267	0.0828214	1586.82	7883.13	3612.72	2047.27	142.68	160.174
ENSMUSG00000049526.8	Tmem202	15.3367	-1.91311	0.811187	-2.35841	0.0183533	0.0829166	6.66383	7.52207	5.10992	31.3008	21.402	20.0218
ENSMUSG00000032431.6	Crtap	4185.71	1.61133	0.683265	2.35828	0.0183598	0.0829218	1826.72	4609.15	12485.6	2119.65	1919.04	2154.11
ENSMUSG00000033909.17	Usp36	1622.93	-0.926785	0.393065	-2.35784	0.0183816	0.0829953	1496.03	913.932	946.358	1701.98	2746.58	1932.69
ENSMUSG00000004451.14	Ralb	1715.1	0.537306	0.227933	2.3573	0.0184085	0.0830736	2020.81	1998.05	2073.61	1427.12	1325.9	1445.1
ENSMUSG00000021024.14	Psma6	1662.41	0.774679	0.328634	2.35727	0.0184098	0.0830736	2354	2171.06	1770.08	1539.61	1113.92	1025.82
ENSMUSG00000095687.2	Rnaset2a	4.61522	5.57032	2.36431	2.356	0.0184729	0.0833332	7.49681	2.82078	17.3737	0	0	0
ENSMUSG00000051232.13	Tmem199	602.884	-1.10605	0.469689	-2.35485	0.01853	0.0835661	543.935	351.657	251.408	554.612	888.691	1027
ENSMUSG00000045795.10	Whamm	329.377	-1.01661	0.431883	-2.35389	0.0185781	0.0837583	184.921	200.275	268.782	382.457	620.657	319.171
ENSMUSG00000041343.19	Ankrd42	68.0428	-0.997229	0.423758	-2.3533	0.0186076	0.0838419	44.9809	42.3117	49.0553	91.9462	99.8758	80.0872
ENSMUSG00000039414.10	Heatr5b	852.486	-0.84933	0.360907	-2.35332	0.0186064	0.0838419	411.492	668.524	746.049	1140.52	1096.6	1051.73
ENSMUSG00000046731.5	Kctd11	460.863	-1.27666	0.542597	-2.35286	0.0186295	0.0839154	162.431	369.522	275.936	503.748	430.077	1023.47
ENSMUSG00000031952.5	Chst5	17.2574	4.18783	1.78098	2.35142	0.0187019	0.084192	3.33192	2.82078	91.9786	0	3.05742	2.3555
ENSMUSG00000060678.5	Hist1h4c	9.43674	3.32198	1.41273	2.35146	0.0187	0.084192	16.6596	10.3429	24.5276	3.9126	0	1.17775
ENSMUSG00000023781.2	Hes7	15.8188	-2.19847	0.935	-2.35131	0.0187076	0.0841924	4.16489	4.7013	8.17588	11.7378	36.6891	29.4438
ENSMUSG00000042508.16	Dmtf1	1040.95	-0.905282	0.385165	-2.35037	0.0187546	0.084379	624.734	550.052	999.501	1195.3	1604.13	1271.97
ENSMUSG00000079560.13	Hoxa3	143.822	1.39844	0.595095	2.34994	0.0187763	0.0844519	350.684	108.13	166.583	61.6235	80.5121	95.3979
ENSMUSG00000031189.12	Aff2	19.9754	-2.39326	1.01855	-2.34969	0.0187893	0.0844851	0.832979	11.2831	7.15389	31.3008	31.5934	37.6881
ENSMUSG00000096847.2	Tmem151b	11.7963	-3.46458	1.47471	-2.34933	0.0188071	0.0845405	0	1.88052	4.08794	7.82521	12.2297	44.7546
ENSMUSG00000046733.7	Gprc5a	283.577	3.03801	1.2936	2.34849	0.0188495	0.084706	1307.78	134.457	74.6049	9.78151	163.063	11.7775
ENSMUSG00000032028.15	Nxpe2	19.5681	3.19708	1.36181	2.34766	0.0188917	0.0848702	13.3277	63.9376	28.6156	0	9.17227	2.3555
ENSMUSG00000034271.16	Jdp2	1863.31	1.30239	0.554901	2.34707	0.0189216	0.0849796	1034.56	3404.68	3515.63	1066.18	1316.73	842.093
ENSMUSG00000055799.13	Tcf7l1	584.657	1.2308	0.524639	2.346	0.0189762	0.0850742	578.92	474.831	1406.25	358.003	349.565	340.37
ENSMUSG00000030269.14	Mtmr14	474.369	0.955189	0.407069	2.3465	0.0189506	0.0850742	878.793	491.756	506.904	336.484	265.996	366.281
ENSMUSG00000020131.14	Pcsk4	129.218	-2.34043	0.997552	-2.34618	0.0189671	0.0850742	101.623	18.8052	7.15389	85.0991	320.01	242.617
ENSMUSG00000020029.6	Nudt4	5384.63	0.876309	0.37351	2.34614	0.0189687	0.0850742	5355.22	8307.19	7252	4267.67	2684.42	4441.3
ENSMUSG00000049323.8	Smcr8	1475.37	-0.811944	0.346095	-2.34601	0.0189754	0.0850742	910.446	1429.19	872.775	1712.74	1896.62	2030.44
ENSMUSG00000067150.6	Xpo5	1965.33	-0.577479	0.246109	-2.34643	0.018954	0.0850742	1600.99	1668.96	1461.44	2533.41	2157.52	2369.64
ENSMUSG00000036352.16	Ubac1	627.952	1.09149	0.46535	2.34552	0.0190006	0.0851334	566.426	1175.32	822.698	528.202	271.091	403.969
ENSMUSG00000074886.11	Grk6	2254.88	1.44637	0.616641	2.34555	0.0189988	0.0851334	6312.31	2212.43	1372.53	1109.22	1180.16	1342.64
ENSMUSG00000014543.14	Klra17	16.9625	3.955	1.68655	2.34502	0.0190262	0.085223	6.66383	46.0727	42.9234	0	6.11484	0
ENSMUSG00000007833.15	Aldh16a1	488.398	1.09834	0.468415	2.34479	0.0190378	0.0852293	500.62	554.753	942.27	413.758	206.886	312.104
ENSMUSG00000022469.17	Rapgef3	591.378	-1.7452	0.744294	-2.34477	0.0190388	0.0852293	53.3106	308.405	453.761	691.553	838.753	1202.49
ENSMUSG00000020135.13	Apc2	71.972	-2.07887	0.886939	-2.34387	0.019085	0.0854112	51.6447	22.5662	8.17588	51.842	85.6078	211.995
ENSMUSG00000041491.8	Cep78	294.397	1.34008	0.571773	2.34374	0.0190917	0.0854158	633.064	184.291	448.651	126.181	161.024	213.173
ENSMUSG00000026718.17	Stam	1423.03	-1.02432	0.437192	-2.34296	0.0191316	0.0855694	1370.25	745.625	698.015	1745.02	2454.09	1525.19
ENSMUSG00000030516.14	Tjp1	2183.92	-0.817721	0.349049	-2.34271	0.0191442	0.0856003	2053.29	1236.44	1453.26	3229.85	2729.26	2401.44
ENSMUSG00000033983.14	Coil	183.304	0.845885	0.361132	2.34232	0.0191644	0.0856568	254.892	250.109	201.331	119.334	115.163	158.997
ENSMUSG00000079017.3	Ifi27l2a	377.78	2.27681	0.972074	2.34222	0.0191695	0.0856568	165.763	1160.28	552.894	17.6067	247.651	122.486
ENSMUSG00000033207.7	Mamdc2	1127.89	1.80713	0.771573	2.34214	0.0191737	0.0856568	687.208	929.916	3646.44	677.859	618.618	207.284
ENSMUSG00000010663.5	Fads1	5062.51	-1.13484	0.484589	-2.34186	0.019188	0.0856953	4288.18	2260.38	2955.58	10241.2	4159.11	6470.57
ENSMUSG00000054901.7	Arhgef33	20.9298	4.04483	1.72727	2.34175	0.0191936	0.0856955	84.9638	26.3273	7.15389	0	7.13398	0
ENSMUSG00000062202.14	Btbd9	386.652	0.829706	0.354433	2.34094	0.0192353	0.0858311	379.005	539.709	566.179	330.615	247.651	256.75
ENSMUSG00000024254.15	Abcg8	4.89892	5.6584	2.41704	2.34105	0.0192298	0.0858311	6.66383	20.6857	2.04397	0	0	0
ENSMUSG00000020380.16	Rad50	1041.8	-0.913921	0.39078	-2.33871	0.0193503	0.0863188	1015.4	650.659	500.772	1333.22	1282.08	1468.66
ENSMUSG00000035649.17	Zcchc7	802.262	-0.940829	0.402431	-2.33786	0.0193943	0.0864899	717.195	478.592	452.739	965.435	1395.2	804.405
ENSMUSG00000032215.15	Rsl24d1	467.678	0.687117	0.293999	2.33714	0.0194318	0.0866319	637.229	609.288	484.421	382.457	354.661	338.015
ENSMUSG00000029675.12	Eln	756.16	2.59379	1.10988	2.33701	0.0194389	0.0866378	49.9787	1638.87	2203.4	357.025	50.957	236.728
ENSMUSG00000029763.17	Exoc4	949.277	0.812844	0.348036	2.33551	0.0195165	0.0869586	1313.61	1078.48	1237.62	905.768	544.221	615.964
ENSMUSG00000025724.12	Sec11a	1250.81	-0.723927	0.309984	-2.33537	0.0195241	0.0869666	896.285	992.914	941.248	1962.17	1355.46	1356.77
ENSMUSG00000046562.5	Unc119b	1398.95	0.809827	0.346808	2.33509	0.0195386	0.0869868	2302.35	1470.57	1571.81	1198.23	889.71	961.046
ENSMUSG00000040415.15	Dtx3	1877.95	-1.82664	0.782264	-2.33507	0.01954	0.0869868	122.448	1116.09	1239.67	2025.75	3368.26	3395.46
ENSMUSG00000045969.8	Ing1	1515.28	1.30161	0.557448	2.33495	0.0195459	0.0869878	3381.06	2172	914.676	1097.49	665.499	860.937
ENSMUSG00000036613.8	Eipr1	235.077	1.30167	0.557749	2.33379	0.0196067	0.0872327	389.001	277.376	337.255	232.8	77.4547	96.5757
ENSMUSG00000034520.14	Gjc1	906.921	0.870192	0.372895	2.33361	0.0196162	0.0872494	1346.93	945.901	1224.34	749.264	448.422	726.673
ENSMUSG00000078572.3	Ndufaf8	205.476	0.86581	0.371115	2.333	0.0196484	0.0873671	281.547	290.54	223.815	114.444	175.292	147.219
ENSMUSG00000034684.12	Sema3f	517.671	1.50283	0.64424	2.33272	0.0196627	0.0873796	242.397	1101.98	951.468	176.067	299.627	334.482
ENSMUSG00000041629.7	Fam104a	1136.8	0.858657	0.368076	2.33283	0.0196573	0.0873796	1254.47	1363.38	1778.25	629.929	734.8	1059.98
ENSMUSG00000059713.12	Rcan3	1264.18	1.30723	0.560586	2.3319	0.019706	0.0875464	3158.66	1234.56	1008.7	534.07	914.169	734.917
ENSMUSG00000030465.19	Psd3	1234.99	-0.840862	0.360639	-2.33159	0.0197223	0.0875931	790.497	698.613	1166.08	1648.18	1795.73	1310.84
ENSMUSG00000026812.16	Tsc1	1231.89	-0.791555	0.339543	-2.33124	0.0197409	0.0876501	851.304	759.729	1095.57	1216.82	1789.61	1678.3
ENSMUSG00000029521.7	Chek2	484.456	-0.963141	0.413265	-2.33056	0.0197764	0.0877647	232.401	385.506	367.914	634.82	817.351	468.745
ENSMUSG00000048621.3	Gm6377	19.7673	2.47337	1.06129	2.33053	0.0197782	0.0877647	32.4862	38.5506	29.6376	13.6941	3.05742	1.17775
ENSMUSG00000039754.10	Alkbh4	187.787	0.898886	0.385866	2.32953	0.0198311	0.0879244	265.72	227.543	240.166	105.64	172.235	115.42
ENSMUSG00000020265.16	Sumo3	2025.22	1.03069	0.442434	2.32959	0.0198276	0.0879244	3944.99	2051.65	2161.5	1774.37	1044.62	1174.22
ENSMUSG00000000686.11	Abhd15	81.4748	1.64108	0.704503	2.32942	0.0198369	0.0879244	53.3106	175.828	141.034	20.5412	58.091	40.0436
ENSMUSG00000075330.4	A930003A15Rik	28.3618	4.61375	1.98065	2.32941	0.0198373	0.0879244	147.437	15.9844	0	0	2.03828	4.71101
ENSMUSG00000055235.11	Wdr86	8.06517	4.48202	1.92436	2.3291	0.0198538	0.0879718	4.16489	8.46233	33.7255	0	2.03828	0
ENSMUSG00000099517.2	Hist1h3g	10.2911	4.72118	2.02731	2.32879	0.0198702	0.0879805	48.3128	1.88052	9.19786	0	0	2.3555
ENSMUSG00000074922.1	Fam122a	275.973	1.00275	0.430599	2.32874	0.0198731	0.0879805	429.817	338.493	336.233	240.625	115.163	195.507
ENSMUSG00000031133.12	Arhgef6	898.257	1.77823	0.763598	2.32875	0.0198721	0.0879805	269.052	1280.63	2623.43	535.049	351.604	329.771
ENSMUSG00000028264.16	Spaca1	8.75016	-5.69281	2.44498	-2.32837	0.0198925	0.0880409	0	0.940259	0	34.2353	17.3254	0
ENSMUSG00000004865.16	Srpk1	2164.66	-0.742453	0.3189	-2.32817	0.0199031	0.0880621	1639.3	1915.31	1304.05	2239.97	2993.22	2896.09
ENSMUSG00000027593.15	Raly	3897.35	0.793218	0.340815	2.32742	0.019943	0.0880945	4363.14	5742.16	4722.59	3650.46	2214.59	2691.16
ENSMUSG00000043441.5	Gpr149	12.3281	6.00588	2.58035	2.32755	0.0199362	0.0880945	69.9702	2.82078	0	0	0	1.17775
ENSMUSG00000032554.15	Trf	1121.02	3.11359	1.33787	2.32727	0.0199509	0.0880945	2860.45	1893.68	1275.44	5.86891	677.729	12.9553
ENSMUSG00000020422.14	Tns3	4535.11	0.924361	0.397118	2.32768	0.0199293	0.0880945	4390.63	6252.72	7177.4	3769.79	2119.81	3500.28
ENSMUSG00000020707.6	Rnf135	173.226	1.54411	0.663477	2.32729	0.0199496	0.0880945	94.1266	267.034	412.882	111.509	56.0527	97.7534
ENSMUSG00000040373.12	Cacng5	53.1161	9.09633	3.90754	2.32789	0.0199178	0.0880945	0	25.387	293.31	0	0	0
ENSMUSG00000034647.15	Ankrd12	978.303	-1.09859	0.471951	-2.32775	0.0199252	0.0880945	331.526	808.623	728.675	1680.46	1087.42	1233.11
ENSMUSG00000079168.4	Cd209g	10.5669	6.76691	2.90793	2.32705	0.0199625	0.08812	4.16489	59.2363	0	0	0	0
ENSMUSG00000034796.14	Cpne7	71.5718	-3.32728	1.43005	-2.32669	0.0199819	0.0881802	0	9.40259	29.6376	28.3664	314.914	47.1101
ENSMUSG00000007888.15	Crlf1	86.914	2.86674	1.23224	2.32645	0.0199946	0.0881886	6.66383	302.763	149.21	4.89075	43.823	14.133
ENSMUSG00000065979.12	Cpped1	719.074	1.08399	0.465967	2.32632	0.0200012	0.0881886	1229.48	803.922	898.324	704.269	309.819	368.636
ENSMUSG00000062082.16	Cd200r4	89.3329	-3.03775	1.3058	-2.32634	0.0200003	0.0881886	38.317	19.7454	0	344.309	57.0719	76.5539
ENSMUSG00000031290.14	Lrch2	317.941	-1.28405	0.552008	-2.32614	0.0200111	0.0882067	104.955	273.615	176.803	260.188	512.628	579.454
ENSMUSG00000038481.13	Cdk19	919.333	0.899255	0.386612	2.32599	0.0200193	0.0882171	1665.12	870.68	1054.69	644.601	570.719	710.185
ENSMUSG00000057337.13	Chst3	234.639	1.8861	0.810931	2.32585	0.0200265	0.0882234	763.842	217.2	126.726	55.7546	72.359	171.952
ENSMUSG00000003402.14	Prkcsh	4304.9	-0.807281	0.347125	-2.32562	0.0200387	0.0882514	2555.58	3688.64	3148.73	4274.52	6898.56	5263.37
ENSMUSG00000048796.7	Cyb561d1	173.276	0.845407	0.36357	2.3253	0.0200561	0.0882855	217.407	240.706	209.507	101.728	117.201	153.108
ENSMUSG00000038725.13	Pkhd1l1	7.38325	-4.46794	1.92148	-2.32526	0.020058	0.0882855	0	0.940259	1.02198	1.9563	35.6699	4.71101
ENSMUSG00000024036.16	Slc37a1	9.31697	2.5106	1.07979	2.32508	0.0200678	0.0883031	11.6617	21.626	14.3078	3.9126	2.03828	2.3555
ENSMUSG00000062939.11	Stat4	5.06024	4.68483	2.01522	2.32472	0.0200869	0.088336	4.16489	17.8649	7.15389	0	0	1.17775
ENSMUSG00000068614.7	Actc1	61.566	3.17106	1.364	2.32483	0.0200812	0.088336	196.583	120.353	15.3298	1.9563	1.01914	34.1548
ENSMUSG00000032350.9	Gclc	1910.78	-1.34352	0.578044	-2.32425	0.0201121	0.0884211	1805.07	487.994	947.38	1791.97	3439.6	2992.67
ENSMUSG00000059183.12	Mtfmt	279.631	-0.806571	0.347145	-2.32344	0.0201554	0.0885859	224.904	199.335	186.001	310.074	445.364	312.104
ENSMUSG00000023267.10	Gabrr2	11.8438	-3.96515	1.70704	-2.32282	0.0201887	0.0886044	4.16489	0	0	14.6723	42.8039	9.42202
ENSMUSG00000029449.11	Rhof	121.516	1.65356	0.711858	2.32288	0.0201854	0.0886044	74.9681	341.314	136.946	37.1697	77.4547	61.2431
ENSMUSG00000039253.7	Fn3krp	284.292	1.35304	0.582467	2.32295	0.0201821	0.0886044	724.692	256.691	244.254	122.269	175.292	182.552
ENSMUSG00000024712.9	Rfk	1046.01	0.929578	0.400143	2.32311	0.020173	0.0886044	1972.49	1005.14	1137.47	673.946	676.709	810.294
ENSMUSG00000048029.10	Eno4	13.1249	5.0765	2.18533	2.32299	0.0201797	0.0886044	72.4692	1.88052	2.04397	0	0	2.3555
ENSMUSG00000048988.8	Elfn1	80.7174	-2.59232	1.11679	-2.32123	0.0202742	0.0889539	1.66596	48.8935	18.3957	37.1697	226.249	151.93
ENSMUSG00000074419.11	Gm15448	5.43284	5.8061	2.50161	2.32094	0.0202898	0.0889969	0.832979	22.5662	9.19786	0	0	0
ENSMUSG00000051980.13	Casr	5.94646	5.93724	2.55835	2.32073	0.0203016	0.0890229	1.66596	31.9688	2.04397	0	0	0
ENSMUSG00000087260.5	Lamtor5	776.118	0.936798	0.403785	2.32004	0.0203387	0.0891343	1063.71	1302.26	692.906	671.012	454.537	472.279
ENSMUSG00000001627.12	Ifrd1	2694.43	-1.17503	0.506462	-2.32008	0.0203363	0.0891343	2193.23	1903.08	865.621	3284.63	5246.54	2673.5
ENSMUSG00000006191.17	Cdkal1	405.315	0.90565	0.390523	2.31907	0.0203913	0.0893389	629.732	407.132	548.806	262.144	363.833	220.24
ENSMUSG00000031776.17	Arl2bp	2039.27	1.67098	0.720742	2.31842	0.0204267	0.0894681	6532.22	1053.09	1726.13	1316.59	779.643	827.96
ENSMUSG00000022126.6	Acod1	52.7826	-2.63017	1.1346	-2.31815	0.0204413	0.0895063	5.83085	30.0883	8.17588	219.106	34.6508	18.844
ENSMUSG00000029146.14	Snx17	1433.69	0.795941	0.343543	2.31686	0.0205115	0.0897881	1741.76	1412.27	2304.58	1227.58	970.222	945.735
ENSMUSG00000067219.9	Nipal1	106.922	-2.90672	1.25468	-2.3167	0.02052	0.0897993	65.8053	8.46233	1.02198	55.7546	375.044	135.442
ENSMUSG00000030019.6	Fbxl14	950.637	1.18938	0.513431	2.31653	0.0205294	0.0898146	2069.95	878.202	1016.87	758.067	373.005	607.72
ENSMUSG00000033249.10	Hsf4	358.581	1.394	0.601927	2.3159	0.0205639	0.0899139	855.469	286.779	415.948	199.543	111.086	282.661
ENSMUSG00000036091.8	Hyal3	22.4195	-1.65559	0.714864	-2.31595	0.020561	0.0899139	11.6617	8.46233	12.2638	22.4975	40.7656	38.8658
ENSMUSG00000052477.15	C130026I21Rik	46.7519	-2.38017	1.02819	-2.31492	0.0206174	0.0900458	4.16489	7.52207	33.7255	70.4269	137.584	27.0883
ENSMUSG00000026535.9	Ifi202b	15.2883	5.48436	2.36915	2.31491	0.0206177	0.0900458	0	72.4	17.3737	1.9563	0	0
ENSMUSG00000040158.12	Tax1bp3	652.77	0.810899	0.350282	2.31499	0.0206135	0.0900458	648.058	1012.66	833.939	525.267	383.197	513.5
ENSMUSG00000033863.2	Klf9	1920.97	1.39791	0.603829	2.31507	0.0206089	0.0900458	5122.82	1156.52	2075.65	909.68	984.49	1276.68
ENSMUSG00000058773.2	Hist1h1b	18.6143	2.09597	0.905844	2.31383	0.0206769	0.0902569	38.317	11.2831	40.8794	6.84706	6.11484	8.24427
ENSMUSG00000022191.16	Drosha	1936.75	-0.590485	0.2552	-2.31381	0.0206779	0.0902569	1477.7	1530.74	1629.04	2032.6	2419.44	2530.99
ENSMUSG00000095930.1	Nim1k	98.0412	-1.11199	0.480722	-2.31317	0.0207134	0.0903858	56.6426	75.2207	54.1652	89.9899	173.254	138.975
ENSMUSG00000035478.14	Mbd3	2405.82	0.851734	0.368285	2.3127	0.0207391	0.0904592	3213.63	2753.08	3321.45	2153.89	1141.44	1851.43
ENSMUSG00000044250.8	Pced1b	97.5166	2.23659	0.967114	2.31265	0.0207421	0.0904592	290.71	84.6233	107.308	4.89075	69.3016	28.2661
ENSMUSG00000075415.13	Fnbp1	1541.19	-0.725743	0.313837	-2.31248	0.0207512	0.0904729	1002.91	1350.21	1131.34	1638.4	1809.99	2314.28
ENSMUSG00000038393.14	Txnip	7313.39	-1.68023	0.726737	-2.31201	0.020777	0.0905595	2611.39	4184.15	3640.31	2412.12	20827.2	10205.2
ENSMUSG00000046668.9	Cxxc5	421.951	-1.20808	0.522566	-2.31182	0.0207876	0.0905798	342.354	305.584	116.506	483.207	565.623	718.429
ENSMUSG00000051037.15	Zfp455	37.3998	1.25768	0.54405	2.3117	0.0207944	0.0905833	48.3128	63.9376	45.9893	21.5193	23.4402	21.1995
ENSMUSG00000035245.12	Eogt	820.963	0.789181	0.341557	2.31054	0.0208582	0.0908354	857.135	920.514	1342.89	681.771	575.814	547.655
ENSMUSG00000057072.11	Spata45	5.93954	-3.59776	1.55724	-2.31035	0.020869	0.0908562	1.66596	0	1.02198	14.6723	11.2105	7.06651
ENSMUSG00000008859.8	Rala	1468.6	0.99183	0.429416	2.30972	0.0209038	0.0909818	2680.53	1400.05	1782.34	925.331	726.647	1296.71
ENSMUSG00000020377.15	Ltc4s	4.07109	5.39218	2.33565	2.30864	0.0209634	0.091215	9.99575	10.3429	4.08794	0	0	0
ENSMUSG00000029372.7	Ppbp	17.2662	2.3836	1.03277	2.30796	0.0210014	0.0913541	19.1585	54.535	13.2858	3.9126	9.17227	3.53326
ENSMUSG00000022468.12	Endou	23.533	2.19925	0.952944	2.30785	0.0210074	0.0913543	9.99575	38.5506	67.451	8.80336	8.15313	8.24427
ENSMUSG00000017167.6	Cntnap1	658.518	-2.57628	1.11638	-2.30771	0.0210154	0.0913629	6.66383	72.4	488.509	835.341	1160.8	1387.39
ENSMUSG00000018678.13	Sp2	423.959	0.955668	0.414167	2.30745	0.0210298	0.0913995	482.295	415.595	780.796	346.265	276.187	242.617
ENSMUSG00000041057.10	Wdr43	1767.98	-0.515246	0.223313	-2.30728	0.0210393	0.0914145	1496.03	1435.78	1434.87	2043.36	2116.76	2081.09
ENSMUSG00000075602.10	Ly6a	3437.14	-1.95255	0.846341	-2.30705	0.0210522	0.0914444	242.397	3269.28	722.543	4493.63	5980.32	5914.67
ENSMUSG00000023147.17	Wrb	466.584	0.853811	0.370149	2.30667	0.0210732	0.0915098	476.464	797.34	528.366	324.746	294.532	378.058
ENSMUSG00000027035.10	Cers6	1622.14	-1.5504	0.672358	-2.30591	0.0211156	0.0915895	1491.87	755.028	229.947	1851.64	2809.77	2594.59
ENSMUSG00000037355.14	Uvssa	976.463	-1.0206	0.442566	-2.30609	0.0211055	0.0915895	680.544	542.53	711.301	786.433	1896.62	1241.35
ENSMUSG00000025105.10	Bnc1	10.9963	-3.4072	1.4776	-2.30591	0.0211157	0.0915895	0	4.7013	1.02198	33.2571	8.15313	18.844
ENSMUSG00000002504.15	Slc9a3r2	441.891	1.77582	0.77011	2.30593	0.0211148	0.0915895	160.765	746.566	1144.62	103.684	182.426	313.282
ENSMUSG00000025278.9	Flnb	5385.93	-0.731826	0.317392	-2.30574	0.0211249	0.0916034	4730.49	3278.68	4135.97	5534.38	7770.95	6865.12
ENSMUSG00000037991.9	Rmi2	121.364	1.12901	0.489722	2.30542	0.0211433	0.0916572	106.621	225.662	167.605	93.9025	67.2633	67.1319
ENSMUSG00000078202.3	Nrarp	12.0515	3.70647	1.60797	2.30506	0.0211632	0.0916924	15.8266	31.9688	19.4177	0	5.0957	0
ENSMUSG00000020496.9	Rnf187	2504.66	0.747286	0.324194	2.30506	0.0211635	0.0916924	3205.3	3324.76	2887.11	1626.67	1560.3	2423.81
ENSMUSG00000019850.11	Tnfaip3	1195.68	-1.33986	0.581309	-2.30491	0.0211718	0.0917023	357.348	665.703	1008.7	843.166	1957.77	2341.37
ENSMUSG00000029060.17	Mib2	1607.16	-1.15293	0.500262	-2.30466	0.0211859	0.091711	603.91	1066.25	1321.43	1423.21	3253.1	1975.09
ENSMUSG00000025264.12	Tsr2	466.876	0.999981	0.433888	2.3047	0.0211834	0.091711	837.144	492.696	537.564	397.129	214.02	322.704
ENSMUSG00000003752.9	Itpkc	206.67	-0.931345	0.404184	-2.30426	0.0212079	0.0917805	144.938	146.68	134.902	196.608	364.852	252.039
ENSMUSG00000059878.12	Zfp422	655.549	1.26945	0.551071	2.30361	0.0212445	0.0918864	1212.82	415.595	1151.78	536.027	295.551	321.526
ENSMUSG00000047117.13	Ankdd1b	5.26925	5.76081	2.50071	2.30367	0.0212413	0.0918864	0.832979	10.3429	20.4397	0	0	0
ENSMUSG00000079554.2	Aox2	13.1241	3.41067	1.48077	2.30331	0.0212613	0.091933	11.6617	13.1636	47.0113	0	1.01914	5.88876
ENSMUSG00000025153.9	Fasn	6880.44	-1.30367	0.566031	-2.30318	0.0212689	0.0919397	6923.72	2943.01	2034.77	9555.56	7004.55	12821
ENSMUSG00000020321.16	Mdh1	2405.65	0.552899	0.240121	2.30258	0.0213025	0.0920587	2651.37	3052.08	2879.95	1947.5	2073.95	1829.05
ENSMUSG00000047085.14	Lrrc4b	8.61581	-5.66773	2.46294	-2.30121	0.02138	0.0923674	0	0.940259	0	0	29.5551	21.1995
ENSMUSG00000078532.9	Nkain1	171.975	-1.9892	0.864809	-2.30016	0.0214389	0.0925958	49.1458	105.309	53.1432	358.003	38.7273	427.524
ENSMUSG00000028226.15	Mmp16	539.915	2.31327	1.00629	2.29881	0.0215159	0.0929019	164.93	463.548	2068.5	340.397	40.7656	161.352
ENSMUSG00000030002.15	Dusp11	3228.71	-0.778412	0.338642	-2.29863	0.0215261	0.0929193	2638.88	1879.58	2616.28	5119.64	3544.57	3573.3
ENSMUSG00000040972.8	Igsf21	19.9956	-4.10993	1.78843	-2.29807	0.0215577	0.0930296	0	6.58181	0	86.0773	6.11484	21.1995
ENSMUSG00000028600.15	Podn	261.849	-2.24567	0.977343	-2.29773	0.021577	0.0930865	19.9915	220.961	32.7035	739.482	395.427	162.53
ENSMUSG00000060950.12	Trmt61a	239.046	1.01271	0.44081	2.29739	0.0215965	0.0931402	194.917	365.761	398.574	165.308	174.273	135.442
ENSMUSG00000031216.13	Stard8	407.021	1.36509	0.594217	2.2973	0.0216017	0.0931402	309.035	802.981	646.916	130.094	184.464	368.636
ENSMUSG00000005947.11	Itgae	24.6527	1.83507	0.798887	2.29704	0.0216165	0.0931775	58.3085	23.5065	33.7255	7.82521	16.3063	8.24427
ENSMUSG00000038587.9	Akap12	1278.25	-2.00946	0.87485	-2.29692	0.0216233	0.0931805	107.454	245.408	1173.24	1080.86	1820.19	3242.35
ENSMUSG00000052584.10	Serp2	55.6224	1.21809	0.530612	2.29564	0.0216966	0.0934698	64.1394	88.3844	80.7368	32.279	23.4402	44.7546
ENSMUSG00000027651.16	Rprd1b	904.401	0.671224	0.292475	2.29498	0.0217343	0.093586	997.076	1196.01	1140.53	806.975	698.111	587.698
ENSMUSG00000053113.3	Socs3	2566.2	-1.57017	0.684184	-2.29495	0.0217359	0.093586	1283.62	2065.75	529.388	1726.44	3200.1	6591.88
ENSMUSG00000032238.17	Rora	1374.24	-1.23924	0.54003	-2.29477	0.0217464	0.0936048	709.698	1362.44	381.2	1611.01	2194.21	1986.87
ENSMUSG00000028051.10	Hcn3	7.35076	-3.40759	1.48521	-2.29434	0.0217711	0.0936846	0	2.82078	1.02198	8.80336	17.3254	14.133
ENSMUSG00000029196.9	Tada2b	547.23	1.13906	0.496568	2.29387	0.0217977	0.0937728	1138.68	561.335	558.004	460.709	231.345	333.304
ENSMUSG00000040423.10	Rc3h1	1207.91	0.606724	0.264607	2.29293	0.0218522	0.0939806	1600.15	1282.51	1492.1	968.369	1022.2	882.136
ENSMUSG00000028483.13	Snapc3	583.139	-0.873121	0.38092	-2.29214	0.0218976	0.0941436	546.434	314.987	374.046	770.783	875.442	617.142
ENSMUSG00000010057.8	Nprl2	341.026	-0.769889	0.335895	-2.29205	0.0219025	0.0941436	224.071	246.348	286.156	359.96	519.762	409.858
ENSMUSG00000042349.13	Ikbke	680.53	-1.50849	0.658202	-2.29183	0.0219152	0.0941717	116.617	267.034	678.598	990.867	955.954	1074.11
ENSMUSG00000043243.15	Fam129c	132.622	-1.0148	0.442885	-2.29134	0.021944	0.0942686	114.118	59.2363	89.9346	156.504	202.809	173.13
ENSMUSG00000025534.17	Gusb	2343.79	1.22727	0.535698	2.29098	0.0219644	0.0943296	1498.53	4211.42	4144.15	1899.57	979.394	1329.68
ENSMUSG00000070565.11	Rasal2	757.833	0.873871	0.381539	2.29038	0.0219991	0.0944401	1198.66	874.441	868.687	455.818	719.513	429.88
ENSMUSG00000042015.17	Wdr41	573.141	0.94404	0.412186	2.29032	0.0220025	0.0944401	773.837	893.246	595.817	548.743	298.608	328.593
ENSMUSG00000051864.10	Tbc1d22a	756.353	0.767423	0.335214	2.28935	0.022059	0.094656	1162.01	825.548	870.731	472.447	536.068	671.319
ENSMUSG00000015745.9	Plekho1	1607.49	1.47198	0.643133	2.28876	0.0220933	0.094752	872.962	3968.83	2247.34	616.235	636.963	1302.59
ENSMUSG00000029203.16	Ube2k	1748.92	0.607143	0.265273	2.28875	0.0220938	0.094752	2190.73	2010.27	2133.9	1604.17	1234.18	1320.26
ENSMUSG00000024072.9	Yipf4	1194.39	0.711875	0.311099	2.28826	0.0221226	0.0948485	1348.59	1735.72	1365.37	1028.04	735.82	952.802
ENSMUSG00000028194.15	Ddah1	851.722	-1.20363	0.526113	-2.28777	0.0221508	0.0949425	848.805	424.057	273.892	1092.59	1482.85	988.134
ENSMUSG00000051329.13	Nup160	1344.98	-0.80911	0.353817	-2.2868	0.0222074	0.0951318	1278.62	956.244	696.993	1690.24	1797.76	1650.03
ENSMUSG00000018750.14	Zbtb4	1059.82	-1.06142	0.464147	-2.28683	0.0222058	0.0951318	387.335	1014.54	658.158	1325.39	1265.77	1707.74
ENSMUSG00000045333.15	Zfp423	30.4278	2.45128	1.0722	2.28621	0.0222422	0.095227	15.8266	100.608	37.8134	1.9563	12.2297	14.133
ENSMUSG00000023050.9	Map3k12	514.263	-1.19748	0.523763	-2.28629	0.0222371	0.095227	184.921	365.761	386.31	413.758	711.36	1023.47
ENSMUSG00000062580.9	Timm17a	1180.45	0.728617	0.318779	2.28565	0.0222748	0.0953401	1831.72	1299.44	1285.66	940.981	767.413	957.513
ENSMUSG00000018293.4	Pfn1	9805.05	0.895667	0.391921	2.28533	0.0222937	0.0953938	16814.5	11857.6	9591.32	8197.88	4970.35	7398.64
ENSMUSG00000008958.14	Vps72	1086.61	0.666627	0.291756	2.28488	0.0223201	0.09548	1414.4	1520.4	1064.91	855.882	825.504	838.56
ENSMUSG00000035051.15	Dhx57	597.103	-0.815357	0.356935	-2.28433	0.0223521	0.0955902	312.367	447.563	538.586	688.618	849.963	745.517
ENSMUSG00000026339.18	Ccdc93	1541.76	-0.813396	0.356165	-2.28376	0.0223857	0.0957068	1033.73	1007.96	1313.25	1392.89	2352.18	2150.58
ENSMUSG00000023353.14	Agap3	2526.95	0.922493	0.40418	2.28238	0.0224669	0.0960002	4487.26	2250.04	3187.57	1650.14	1434.95	2151.75
ENSMUSG00000032299.10	Commd4	762.143	-0.866433	0.379614	-2.2824	0.0224656	0.0960002	531.441	708.955	379.156	975.217	850.982	1127.11
ENSMUSG00000046711.16	Hmga1	6592.76	-1.78741	0.783208	-2.28217	0.0224795	0.0960272	6106.57	2028.14	750.137	5085.41	10793.7	14792.6
ENSMUSG00000078486.3	Perm1	166.56	0.83706	0.366811	2.28199	0.0224898	0.0960398	234.9	164.545	241.188	113.466	119.239	126.019
ENSMUSG00000002980.14	Bcam	150.155	2.17513	0.953207	2.2819	0.0224951	0.0960398	33.3192	411.833	292.288	23.4756	38.7273	101.287
ENSMUSG00000038679.16	Trps1	1449.34	-0.854656	0.374565	-2.28173	0.0225052	0.0960557	672.214	1180.97	1243.76	1936.74	2000.57	1661.81
ENSMUSG00000074646.10	6430550D23Rik	26.1031	-1.56406	0.685863	-2.28043	0.0225824	0.0963582	9.99575	11.2831	18.3957	28.3664	43.823	44.7546
ENSMUSG00000030188.12	Magohb	219.246	1.34896	0.591616	2.28013	0.0225997	0.0963781	492.291	286.779	165.561	180.958	81.5313	108.353
ENSMUSG00000006127.9	Inpp5k	503.411	0.682947	0.299511	2.28021	0.0225953	0.0963781	688.041	638.436	534.498	416.692	335.297	407.502
ENSMUSG00000033991.9	Ttc37	1692.23	-1.05697	0.4636	-2.27991	0.022613	0.0964078	1561	1007.02	727.653	1718.61	3174.62	1964.49
ENSMUSG00000001729.14	Akt1	5912.72	0.817131	0.358563	2.27891	0.0226726	0.096635	7939.95	7481.64	7210.1	5935.42	3417.18	3492.04
ENSMUSG00000066382.4	Iqcf5	4.44182	-5.70226	2.50235	-2.27877	0.0226809	0.0966433	0	0	0	3.9126	20.3828	2.3555
ENSMUSG00000061119.7	Prcp	913.679	1.14137	0.501159	2.27746	0.0227585	0.0969466	644.726	1384.06	1743.51	733.613	424.982	551.188
ENSMUSG00000046447.3	Camk2n1	809.233	-1.28944	0.566209	-2.27732	0.0227672	0.0969566	170.761	652.54	586.619	1048.58	1103.73	1293.17
ENSMUSG00000031780.2	Ccl17	15.137	3.82424	1.67962	2.27684	0.0227955	0.0970498	73.3021	7.52207	4.08794	4.89075	1.01914	0
ENSMUSG00000044359.1	P2ry4	8.13064	-6.57292	2.88728	-2.27651	0.0228156	0.0971085	0	0	0	0	34.6508	14.133
ENSMUSG00000029922.15	Mkrn1	710.353	0.841555	0.369903	2.27507	0.0229016	0.0974401	698.869	891.366	1145.64	629.929	431.097	465.212
ENSMUSG00000055809.7	Dnaaf3	70.505	-1.53507	0.674826	-2.27476	0.0229206	0.0974401	38.317	39.4909	30.6595	42.0605	171.216	101.287
ENSMUSG00000074476.6	Spc24	345.53	0.876977	0.38554	2.27467	0.0229256	0.0974401	440.646	548.171	353.607	230.844	306.761	193.151
ENSMUSG00000020133.8	2310011J03Rik	580.177	0.94968	0.417471	2.27484	0.0229154	0.0974401	642.227	816.145	834.961	393.217	252.747	541.766
ENSMUSG00000020530.14	Ggnbp2	2264.55	-0.845593	0.371694	-2.27497	0.0229075	0.0974401	2131.59	1655.8	1070.02	2984.34	2842.38	2903.16
ENSMUSG00000029029.14	Wrap73	378.255	0.9414	0.413992	2.27396	0.0229686	0.0975956	688.041	375.163	429.234	312.03	250.709	214.351
ENSMUSG00000030727.12	Rabep2	700.612	-0.688833	0.302988	-2.27347	0.0229981	0.0976509	493.956	640.316	475.223	901.855	931.495	760.828
ENSMUSG00000035042.2	Ccl5	782.709	-1.50873	0.663583	-2.27362	0.022989	0.0976509	241.564	781.355	198.265	1420.28	653.269	1401.53
ENSMUSG00000031377.11	Bmx	4.30358	5.47133	2.40665	2.27342	0.0230008	0.0976509	5.83085	16.9247	3.06595	0	0	0
ENSMUSG00000028614.14	Ndc1	2184.37	-1.59509	0.701766	-2.27297	0.0230281	0.0976848	1987.49	902.649	368.936	3061.61	5051.88	1733.65
ENSMUSG00000034171.13	Faah	42.4777	-2.346	1.03207	-2.2731	0.02302	0.0976848	6.66383	16.9247	18.3957	13.6941	157.967	41.2213
ENSMUSG00000041961.14	Znrf3	393.026	-0.761511	0.335022	-2.27302	0.023025	0.0976848	369.843	260.452	244.254	478.316	480.015	525.278
ENSMUSG00000025815.13	Dhtkd1	132.947	-1.34684	0.592614	-2.27272	0.0230432	0.0977217	39.983	53.5948	131.836	174.111	203.828	194.329
ENSMUSG00000032312.7	Csk	1455.53	0.851481	0.374673	2.2726	0.0230503	0.0977247	1392.74	2395.78	1830.37	1031.95	824.485	1257.84
ENSMUSG00000058254.12	Tspan7	624.333	1.08747	0.478551	2.27243	0.0230606	0.0977412	804.658	1072.84	669.4	229.865	386.254	582.987
ENSMUSG00000022887.9	Masp1	1827.65	-2.07285	0.912454	-2.27173	0.023103	0.0978935	1262.8	778.535	64.385	4428.09	1466.54	2965.58
ENSMUSG00000027430.12	Dtd1	165.494	1.4084	0.620104	2.27123	0.023133	0.0979889	94.1266	283.958	343.387	120.313	80.5121	70.6651
ENSMUSG00000043969.4	Emx2	142.424	-3.04979	1.34285	-2.27114	0.0231384	0.0979889	0	80.8623	11.2418	206.39	157.967	398.08
ENSMUSG00000022556.11	Hsf1	1440.28	-0.868693	0.382523	-2.27096	0.0231496	0.0980092	1087.87	969.407	1000.52	1221.71	2483.65	1878.51
ENSMUSG00000023336.6	Wfdc1	45.4317	8.87094	3.90767	2.27013	0.0231994	0.0981925	0	179.589	93.0006	0	0	0
ENSMUSG00000022761.12	Lztr1	2147	-0.583467	0.257086	-2.26954	0.0232357	0.0983188	1715.94	1799.66	1640.29	2242.9	2855.63	2627.57
ENSMUSG00000026749.11	Nek6	1522.45	-1.06072	0.46751	-2.26887	0.023276	0.0984619	484.794	1277.81	1197.77	1910.33	2175.87	2088.15
ENSMUSG00000051790.15	Nlgn2	2404	-1.29369	0.570256	-2.26861	0.023292	0.0985025	957.093	2145.67	1076.15	1700.03	3304.05	5241
ENSMUSG00000006941.5	Eif1b	633.791	0.814282	0.35909	2.26763	0.023352	0.0987285	560.595	909.231	954.534	494.944	422.943	460.501
ENSMUSG00000041308.6	Sntb2	2552.07	-0.848089	0.374043	-2.26735	0.0233687	0.0987459	2462.29	1490.31	1515.6	2873.81	4015.41	2954.98
ENSMUSG00000020218.11	Wif1	1988.1	5.92957	2.6152	2.26735	0.0233691	0.0987459	0.832979	2741.8	8993.46	124.225	68.2824	0
ENSMUSG00000078794.4	Dact3	560.547	-1.49182	0.658065	-2.26698	0.0233917	0.0988142	85.7968	429.698	366.892	544.83	1015.06	921.002
ENSMUSG00000035085.5	1700020L24Rik	47.0778	-1.64286	0.724735	-2.26684	0.0233999	0.0988211	10.8287	41.3714	16.3518	67.4924	58.091	88.3314
ENSMUSG00000031865.16	Dctn1	3969.94	0.694058	0.306195	2.26672	0.0234073	0.0988251	5737.56	4613.85	4368.98	3340.39	2438.8	3320.08
ENSMUSG00000000562.5	Adora3	5.03358	5.69966	2.51607	2.2653	0.0234942	0.0991645	21.6575	7.52207	1.02198	0	0	0
ENSMUSG00000043518.7	Rai2	36.4802	3.5732	1.57793	2.26449	0.0235441	0.0993476	3.33192	183.351	15.3298	14.6723	1.01914	1.17775
ENSMUSG00000005534.10	Insr	1632.91	0.632048	0.279284	2.2631	0.0236293	0.0996517	1928.35	1951.98	2074.63	1069.12	1492.02	1281.39
ENSMUSG00000024790.8	Sac3d1	419.232	0.993365	0.438927	2.26317	0.0236253	0.0996517	740.518	478.592	454.783	222.04	227.268	392.192
ENSMUSG00000037570.16	Mcrs1	1297.32	1.06498	0.470664	2.26272	0.0236528	0.0997232	2815.47	1090.7	1360.26	901.855	773.528	842.093
ENSMUSG00000029089.8	5730480H06Rik	357.208	-1.12293	0.496305	-2.26258	0.0236613	0.0997314	121.615	232.244	320.903	403.976	621.676	442.835
ENSMUSG00000035459.18	Stab2	32.833	2.61665	1.15655	2.26246	0.0236689	0.0997359	16.6596	19.7454	132.858	2.93445	7.13398	17.6663
ENSMUSG00000064294.12	Aox3	9.11197	3.53701	1.56385	2.26173	0.023714	0.0998983	4.16489	33.8493	12.2638	0	2.03828	2.3555
ENSMUSG00000030615.12	Tmem126a	500.591	-1.12228	0.496238	-2.26157	0.0237237	0.0999114	311.534	288.66	345.431	1116.07	531.991	409.858
ENSMUSG00000092349.1	Smim40	4.98996	5.68305	2.51426	2.26032	0.0238012	0.10021	0.832979	17.8649	11.2418	0	0	0
ENSMUSG00000030763.7	Lcmt1	322.551	-0.615235	0.272218	-2.26008	0.0238165	0.100219	270.718	247.288	246.298	382.457	404.599	383.947
ENSMUSG00000069265.2	Hist1h3a	9.04615	3.16986	1.40252	2.26011	0.0238143	0.100219	34.1521	8.46233	6.13191	0.978151	1.01914	3.53326
ENSMUSG00000030155.7	Clec2e	6.53237	4.10411	1.81655	2.25928	0.0238657	0.100398	6.66383	27.2675	3.06595	0	1.01914	1.17775
ENSMUSG00000091694.9	Apol11b	5.9935	4.94381	2.18841	2.25909	0.0238779	0.100422	1.66596	4.7013	28.6156	0.978151	0	0
ENSMUSG00000035960.14	Apex1	97.0956	1.08658	0.481014	2.25894	0.0238873	0.100434	104.955	120.353	170.671	60.6454	45.8613	80.0872
ENSMUSG00000005533.10	Igf1r	1605.74	-0.767806	0.339929	-2.25873	0.0239004	0.100461	1465.21	889.485	1210.03	2223.34	2119.81	1726.58
ENSMUSG00000024118.14	Tedc2	386.497	-0.781806	0.346204	-2.25823	0.0239316	0.100537	223.238	328.15	301.485	406.911	504.475	554.721
ENSMUSG00000037341.14	Slc9a7	51.9507	2.92381	1.29473	2.25824	0.0239306	0.100537	159.932	61.1168	54.1652	5.86891	0	30.6216
ENSMUSG00000035673.10	Sbno2	4746.08	-0.926898	0.410505	-2.25795	0.0239491	0.100582	1985.82	4557.44	3272.39	5993.13	5903.88	6763.83
ENSMUSG00000047909.11	Ankrd16	637.095	-0.98264	0.435369	-2.25703	0.0240062	0.100794	302.371	384.566	597.861	1094.55	655.307	787.916
ENSMUSG00000020308.6	Tpgs1	520.352	0.945152	0.418885	2.25635	0.0240487	0.100945	483.961	797.34	773.642	430.386	244.594	392.192
ENSMUSG00000029861.17	Fam131b	183.56	-2.76581	1.22659	-2.25489	0.0241405	0.101272	3.33192	130.696	7.15389	128.138	253.766	578.276
ENSMUSG00000021591.8	Glrx	739.731	-1.20942	0.53638	-2.25479	0.0241466	0.101272	373.175	506.8	459.893	1117.05	443.326	1538.14
ENSMUSG00000022218.16	Tgm1	59.8669	-1.15002	0.510035	-2.25479	0.0241466	0.101272	40.816	33.8493	36.7914	55.7546	90.7035	101.287
ENSMUSG00000054568.7	Usp17la	4.08844	-5.58296	2.47634	-2.25452	0.0241636	0.101315	0	0	0	5.86891	16.3063	2.3555
ENSMUSG00000038354.13	Ankrd35	60.4685	2.51587	1.11606	2.25425	0.0241807	0.101359	25.8223	258.571	24.5276	33.2571	11.2105	9.42202
ENSMUSG00000039157.12	Fam102a	1622.17	1.76791	0.784368	2.25393	0.0242004	0.101393	452.308	2569.73	4501.84	486.141	1097.61	625.386
ENSMUSG00000014773.13	Dll1	410.59	1.94449	0.862721	2.25391	0.0242021	0.101393	1540.18	220.021	195.199	213.237	102.933	191.974
ENSMUSG00000029414.11	Kntc1	1110.5	-0.953243	0.422986	-2.2536	0.024221	0.101422	1137.85	591.423	539.608	1598.3	1439.03	1356.77
ENSMUSG00000063856.7	Gpx1	4405.7	1.08786	0.482723	2.25358	0.0242224	0.101422	3023.71	7658.41	7294.93	3606.44	2280.84	2569.86
ENSMUSG00000026879.14	Gsn	8273.9	1.27333	0.565218	2.25281	0.0242713	0.101599	10220.7	5767.55	19127.5	3576.12	3883.95	7067.69
ENSMUSG00000039990.16	Edrf1	521.727	-0.730718	0.324432	-2.2523	0.0243034	0.101705	450.642	344.135	382.222	595.694	788.815	568.854
ENSMUSG00000038482.11	Tfdp1	6485.47	1.18894	0.52796	2.25195	0.0243252	0.101769	9649.23	13284.9	4114.51	5236.04	3331.57	3296.53
ENSMUSG00000054509.7	Parp4	673.124	-0.574951	0.255392	-2.25125	0.0243699	0.101899	566.426	551.932	503.838	818.712	849.963	747.873
ENSMUSG00000075254.12	Heg1	1092.14	1.69959	0.754927	2.25133	0.0243645	0.101899	282.38	1865.47	2862.58	522.333	551.355	468.745
ENSMUSG00000031485.15	Plpbp	1358.43	-0.963711	0.428192	-2.25065	0.0244076	0.102029	1357.76	583.901	820.654	1645.25	2004.65	1738.36
ENSMUSG00000038010.9	Ccdc138	127.104	0.875812	0.389235	2.25008	0.0244436	0.102152	171.594	164.545	157.386	101.728	67.2633	100.109
ENSMUSG00000020716.16	Nf1	1651.31	-0.628496	0.27948	-2.2488	0.024525	0.102463	1431.06	1252.43	1207.99	1797.84	2347.08	1871.45
ENSMUSG00000057751.14	Megf6	397.365	5.24875	2.33514	2.24773	0.0245937	0.102722	9.99575	1994.29	318.859	58.6891	0	2.3555
ENSMUSG00000025427.15	Rnf165	85.4908	-2.26552	1.00821	-2.24707	0.0246358	0.10287	31.6532	54.535	2.04397	112.487	226.249	85.9759
ENSMUSG00000034801.13	Sos2	534.614	0.672615	0.299346	2.24695	0.0246435	0.102874	651.389	572.618	747.071	437.233	357.718	441.657
ENSMUSG00000024301.10	Kifc5b	422.472	-1.03602	0.461106	-2.24681	0.0246521	0.102882	370.676	282.078	177.825	386.37	673.652	644.23
ENSMUSG00000020268.14	Lyrm7	42.5338	-1.46838	0.653635	-2.24648	0.024673	0.102941	29.1543	28.2078	10.2198	57.7109	73.3781	56.5321
ENSMUSG00000059811.13	Atl2	1324.74	-0.880395	0.391941	-2.24624	0.0246884	0.102977	1261.96	709.896	825.764	1432.99	2151.41	1566.41
ENSMUSG00000023087.15	Noct	1387.52	-1.55421	0.691998	-2.24598	0.0247055	0.10302	890.454	908.29	315.793	681.771	3319.34	2209.46
ENSMUSG00000010051.15	Hyal1	369.425	-2.04013	0.908477	-2.24566	0.0247256	0.103075	12.4947	162.665	258.562	397.129	586.006	799.694
ENSMUSG00000041954.18	Tnfrsf18	97.7951	-1.54245	0.686906	-2.24551	0.0247355	0.103088	34.9851	27.2675	87.8907	81.1865	205.866	149.575
ENSMUSG00000009487.10	Otog	13.5327	4.22657	1.88372	2.24374	0.0248491	0.103513	9.99575	3.76104	63.363	0	4.07656	0
ENSMUSG00000070323.11	Mmp27	83.5432	-2.32618	1.03675	-2.24371	0.0248509	0.103513	7.49681	6.58181	69.4949	234.756	111.086	71.8429
ENSMUSG00000067873.11	Htatsf1	1298.73	0.746411	0.332703	2.24347	0.0248663	0.103549	1864.21	1444.24	1573.86	1228.56	788.815	892.736
ENSMUSG00000062296.8	Trank1	17.7845	-3.93053	1.75269	-2.24257	0.0249243	0.103744	0	6.58181	0	20.5412	71.3398	8.24427
ENSMUSG00000041895.15	Wipi1	2010.45	0.701631	0.312874	2.24253	0.0249268	0.103744	2276.53	2039.42	3153.84	1492.66	1480.81	1619.41
ENSMUSG00000030872.14	Gga2	1382.75	-1.11108	0.495646	-2.24168	0.0249823	0.103946	393.166	1110.45	1122.14	1970.97	1949.62	1750.14
ENSMUSG00000039725.6	Trp53rka	347.447	0.993058	0.443036	2.24149	0.0249946	0.103969	294.042	635.615	457.849	230.844	189.56	276.772
ENSMUSG00000066800.11	Rnasel	236.198	1.94902	0.869775	2.24084	0.0250366	0.104061	174.926	324.389	626.477	33.2571	218.096	40.0436
ENSMUSG00000056941.17	Commd7	621.775	0.691652	0.308659	2.24083	0.0250372	0.104061	638.062	912.992	753.203	524.289	439.25	462.857
ENSMUSG00000036196.16	Slc26a8	8.04317	3.30593	1.47522	2.24097	0.0250281	0.104061	15.8266	8.46233	19.4177	0	1.01914	3.53326
ENSMUSG00000002043.17	Trappc6a	257.703	-1.18605	0.529735	-2.23895	0.0251591	0.104535	95.7926	196.514	179.869	199.543	419.886	454.612
ENSMUSG00000071708.11	Sms	843.8	0.785949	0.351049	2.23886	0.0251651	0.104535	1300.28	1083.18	820.654	505.704	720.532	632.453
ENSMUSG00000057335.11	Cep170	3278.7	-0.770211	0.344074	-2.23851	0.0251881	0.104555	3223.63	2234.06	1813	4016.29	4104.08	4281.13
ENSMUSG00000001755.12	Coasy	925.38	-0.850687	0.380028	-2.23848	0.0251896	0.104555	482.295	594.244	904.456	1149.33	1351.38	1070.58
ENSMUSG00000068758.8	Il3ra	775.432	-0.84615	0.378004	-2.23847	0.0251906	0.104555	458.138	624.332	580.487	931.2	735.82	1322.62
ENSMUSG00000039770.6	Ypel5	970.249	-0.623169	0.278435	-2.23811	0.0252136	0.104623	720.527	803.922	767.51	1369.41	1134.3	1025.82
ENSMUSG00000024120.12	Lrpprc	1516.6	-0.763696	0.341286	-2.2377	0.0252407	0.104706	1271.13	1086.94	1014.83	2494.28	1562.34	1670.05
ENSMUSG00000010392.8	Gosr1	1261.53	-0.577252	0.257987	-2.23753	0.025252	0.104725	986.247	1129.25	921.83	1419.3	1613.3	1499.28
ENSMUSG00000040339.10	Fam102b	3288.49	-1.02425	0.457937	-2.23666	0.0253087	0.104883	2866.28	2309.28	1327.56	2901.2	5258.77	5067.87
ENSMUSG00000037266.18	Rsrp1	8048.57	-0.70264	0.314167	-2.23652	0.0253177	0.104883	6490.57	6171.86	5716.98	12792.3	8370.2	8749.52
ENSMUSG00000030246.11	Ldhb	419.794	1.74146	0.778644	2.23652	0.0253174	0.104883	218.24	594.244	1126.23	72.3832	166.12	341.548
ENSMUSG00000075227.6	Znhit2	335.667	0.829772	0.370997	2.2366	0.0253124	0.104883	538.104	369.522	381.2	294.423	198.732	232.017
ENSMUSG00000023885.9	Thbs2	19236.3	-1.81606	0.812121	-2.23619	0.0253395	0.104944	2098.27	18824.9	4605.06	25296.9	18222.2	46370.5
ENSMUSG00000028470.10	Hint2	109.764	1.26201	0.564578	2.23532	0.0253964	0.105123	113.285	209.678	142.056	100.75	46.8805	45.9323
ENSMUSG00000028990.13	Lzic	672.127	1.37354	0.614451	2.23539	0.0253915	0.105123	1730.1	384.566	795.104	400.064	440.269	282.661
ENSMUSG00000025085.16	Ablim1	874.937	1.78042	0.796728	2.23466	0.0254394	0.105272	2948.75	752.207	364.848	220.084	444.345	519.389
ENSMUSG00000016128.14	Stard13	691.131	1.27849	0.572329	2.23384	0.0254935	0.105467	1429.39	759.729	747.071	186.827	618.618	405.147
ENSMUSG00000056476.13	Med12l	159.968	-1.75301	0.784971	-2.23321	0.0255349	0.105581	52.4777	146.68	20.4397	336.484	258.862	144.864
ENSMUSG00000034636.9	Zyg11b	2170.17	-1.07201	0.480026	-2.23323	0.0255335	0.105581	1994.15	1182.85	1019.94	2613.62	4267.14	1943.29
ENSMUSG00000068250.13	Amn1	325.429	-0.830357	0.37188	-2.23286	0.0255579	0.105603	179.09	250.109	273.892	347.244	506.513	395.725
ENSMUSG00000000948.16	Gm38393	9.35057	-3.20887	1.43714	-2.23282	0.025561	0.105603	1.66596	3.76104	0	7.82521	12.2297	30.6216
ENSMUSG00000040620.15	Dhx33	960.647	-0.608308	0.27244	-2.23282	0.025561	0.105603	741.351	685.449	856.423	1132.7	1070.1	1277.86
ENSMUSG00000042302.14	Ehbp1	558.297	-0.885615	0.396855	-2.23158	0.0256424	0.105882	340.688	389.267	446.607	547.765	1013.03	612.431
ENSMUSG00000018736.14	Ndel1	1959.51	-0.803633	0.360112	-2.23162	0.0256403	0.105882	1067.88	1935.99	1278.5	2269.31	2529.51	2675.85
ENSMUSG00000006378.15	Gcat	24.4356	-2.07133	0.928263	-2.23141	0.025654	0.105884	17.4926	8.46233	2.04397	47.9294	37.7082	32.9771
ENSMUSG00000022659.13	Gcsam	4.83325	5.63695	2.52623	2.23137	0.0256569	0.105884	0.832979	16.9247	11.2418	0	0	0
ENSMUSG00000052396.7	Mogat2	32.1639	-3.26356	1.46293	-2.23084	0.0256916	0.105999	0.832979	11.2831	6.13191	0.978151	101.914	71.8429
ENSMUSG00000029535.4	Triap1	321.25	0.793134	0.355645	2.23013	0.025739	0.106165	314.033	427.818	480.333	232.8	202.809	269.705
ENSMUSG00000041439.15	Mfsd6	411.815	-1.2138	0.544526	-2.22909	0.0258076	0.10642	335.69	226.602	181.913	360.938	948.82	416.924
ENSMUSG00000042063.11	Zfp386	282.747	0.90031	0.403918	2.22894	0.0258178	0.106433	392.333	292.421	420.036	260.188	147.775	183.729
ENSMUSG00000017734.15	Dbndd2	49.4796	1.78041	0.799004	2.22829	0.025861	0.106553	24.9894	63.9376	141.034	18.5849	22.4211	25.9105
ENSMUSG00000030029.14	Lrig1	2415.98	-2.28237	1.02425	-2.22834	0.0258578	0.106553	2112.43	302.763	56.2091	3730.67	4222.3	4071.49
ENSMUSG00000030265.14	Kras	1681.46	0.906487	0.406993	2.22728	0.0259285	0.106802	3193.64	1653.92	1731.24	1309.74	997.739	1202.49
ENSMUSG00000021822.3	Plau	2441.07	2.01272	0.903897	2.22671	0.0259664	0.106929	2781.32	7989.38	966.797	233.778	867.289	1807.85
ENSMUSG00000030167.15	Klrc1	4.50232	4.51589	2.02891	2.22577	0.0260293	0.10713	4.16489	7.52207	14.3078	0	1.01914	0
ENSMUSG00000006435.16	Neurl1a	207.232	1.56993	0.705317	2.22585	0.0260241	0.10713	252.393	447.563	229.947	28.3664	135.546	149.575
ENSMUSG00000059588.13	Calcrl	654.729	-1.40857	0.632889	-2.22562	0.0260396	0.107144	118.283	455.085	501.794	1335.18	666.518	851.515
ENSMUSG00000016529.5	Il10	8.21688	6.40306	2.87804	2.2248	0.0260949	0.107342	0	20.6857	28.6156	0	0	0
ENSMUSG00000041079.12	Rwdd2b	141.789	1.05478	0.474169	2.22448	0.0261163	0.107401	167.429	220.021	187.023	134.007	62.1676	80.0872
ENSMUSG00000009741.15	Ubp1	1962.59	-0.699462	0.314491	-2.22411	0.0261414	0.107446	1546.01	1239.26	1702.63	2100.09	2923.91	2263.64
ENSMUSG00000041920.14	Slc16a6	167.553	1.32426	0.59539	2.2242	0.0261352	0.107446	130.778	296.182	291.266	51.842	92.7418	142.508
ENSMUSG00000026240.12	Cops7b	510.886	0.778075	0.349913	2.22362	0.0261738	0.107551	832.146	492.696	611.147	356.047	374.025	399.258
ENSMUSG00000054293.10	P2ry10b	297.899	-2.35897	1.0613	-2.22273	0.0262339	0.107769	33.3192	190.873	67.451	1093.57	41.7848	360.392
ENSMUSG00000029001.15	Fbxo44	216.225	-2.12773	0.957393	-2.22242	0.0262551	0.107827	4.99787	97.7869	138.99	267.035	457.594	330.948
ENSMUSG00000003617.16	Cp	11689.2	-1.95026	0.878037	-2.22116	0.0263401	0.108139	5887.49	436.28	8094.12	26637	15179.1	13901
ENSMUSG00000035885.5	Cox8a	3299.98	0.802068	0.361116	2.22108	0.0263453	0.108139	3889.18	3162.09	5532	2756.43	2012.8	2447.37
ENSMUSG00000034354.17	Mtmr3	2054.65	-0.704764	0.31738	-2.22057	0.02638	0.108252	1279.46	1753.58	1654.59	2157.8	2421.48	3060.98
ENSMUSG00000026875.14	Traf1	370.937	1.07629	0.484797	2.22009	0.0264124	0.108326	508.95	566.976	433.321	191.718	147.775	376.881
ENSMUSG00000087408.10	Cers1	53.0826	-2.17366	0.979038	-2.2202	0.0264053	0.108326	7.49681	7.52207	42.9234	32.279	84.5887	143.686
ENSMUSG00000004891.16	Nes	2137.92	2.41029	1.08588	2.21967	0.0264411	0.108415	9026.99	1125.49	643.85	98.7932	788.815	1143.6
ENSMUSG00000020805.14	Slc13a5	444.104	5.53838	2.49527	2.21955	0.0264494	0.10842	0	912.051	1696.49	51.842	3.05742	1.17775
ENSMUSG00000034990.15	Otoa	4.74394	5.61298	2.52954	2.21898	0.0264883	0.10855	18.3255	0.940259	9.19786	0	0	0
ENSMUSG00000026027.13	Stradb	263.238	0.786053	0.354374	2.21814	0.026545	0.108753	374.008	342.254	283.09	151.613	205.866	222.595
ENSMUSG00000015027.11	Galns	1127.73	-0.73753	0.332577	-2.21762	0.0265808	0.10887	798.827	686.389	1051.62	1190.41	1442.08	1597.03
ENSMUSG00000017737.2	Mmp9	28316.1	4.4651	2.01379	2.21726	0.0266056	0.108893	37.484	68132.1	94368	275.839	754.164	6329.24
ENSMUSG00000002957.11	Ap2a2	2797.53	-0.718318	0.323972	-2.21722	0.0266078	0.108893	2663.03	1846.67	1835.48	3661.22	3839.1	2939.67
ENSMUSG00000031847.8	1700030J22Rik	27.6921	2.07737	0.936842	2.21742	0.0265943	0.108893	77.467	16.9247	39.8574	13.6941	4.07656	14.133
ENSMUSG00000029735.17	Tpk1	88.8229	1.52698	0.688784	2.21692	0.0266285	0.108949	61.6404	140.099	194.177	72.3832	38.7273	25.9105
ENSMUSG00000030801.10	Kat8	314.693	-0.860371	0.388155	-2.21656	0.0266529	0.109019	291.543	178.649	200.309	434.299	460.652	322.704
ENSMUSG00000022793.17	B4galt4	164.552	0.945087	0.426399	2.21644	0.0266617	0.109025	199.082	225.662	224.837	72.3832	126.373	138.975
ENSMUSG00000026404.12	Ddx59	317.652	1.43694	0.64835	2.21631	0.0266704	0.109032	350.684	201.215	840.071	234.756	113.125	166.063
ENSMUSG00000038225.15	Primpol	273.029	-1.19962	0.541311	-2.21615	0.0266813	0.109047	230.735	102.488	163.518	224.975	551.355	365.103
ENSMUSG00000057880.12	Abat	231.481	2.48176	1.12016	2.21553	0.0267236	0.109191	19.9915	175.828	982.127	34.2353	75.4164	101.287
ENSMUSG00000039154.8	Shd	17.8173	2.84094	1.28259	2.21501	0.0267597	0.109309	21.6575	5.64155	66.429	3.9126	1.01914	8.24427
ENSMUSG00000033940.8	Brk1	2106.24	0.510512	0.230509	2.21471	0.0267798	0.109362	2473.95	2521.77	2429.26	1729.37	1631.64	1851.43
ENSMUSG00000024041.10	Cryaa	9.15728	6.56013	2.9627	2.21424	0.0268123	0.109465	0	49.8337	5.10992	0	0	0
ENSMUSG00000027863.8	Cd2	4.03954	5.37946	2.4304	2.21341	0.0268696	0.109581	4.16489	15.9844	4.08794	0	0	0
ENSMUSG00000006574.15	Slc4a1	7.93144	4.45835	2.01416	2.21351	0.0268628	0.109581	4.99787	3.76104	36.7914	0	2.03828	0
ENSMUSG00000059142.16	Zfp945	494.066	-1.2767	0.576794	-2.21344	0.0268676	0.109581	119.116	255.75	491.575	761.98	701.169	634.808
ENSMUSG00000056629.16	Fkbp2	783.683	0.755304	0.341202	2.21365	0.0268526	0.109581	1189.49	905.47	857.445	582	465.747	701.94
ENSMUSG00000037795.14	N4bp2	666.249	1.45068	0.655435	2.2133	0.0268769	0.109582	1501.86	582.961	842.115	662.208	214.02	194.329
ENSMUSG00000053560.5	Ier2	1192.83	-0.961783	0.434577	-2.21315	0.0268874	0.109595	1142.85	702.374	582.531	1563.09	2010.76	1155.37
ENSMUSG00000027776.12	Il12a	40.317	2.98712	1.3498	2.21301	0.0268973	0.109606	18.3255	10.3429	186.001	1.9563	4.07656	21.1995
ENSMUSG00000096169.3	Olfr1564	6.10178	-3.63023	1.64107	-2.21211	0.0269588	0.109827	0.832979	1.88052	0	8.80336	20.3828	4.71101
ENSMUSG00000049422.7	Chchd10	78.7935	-2.16376	0.978467	-2.21138	0.0270095	0.110005	8.32979	30.0883	48.0333	284.642	58.091	43.5768
ENSMUSG00000020534.14	Shmt1	663.69	-1.09872	0.497005	-2.21069	0.0270571	0.110169	688.874	343.195	235.056	871.533	921.303	922.18
ENSMUSG00000028670.14	Lypla2	1380.04	0.763548	0.345531	2.20978	0.0271204	0.110367	2303.19	1437.66	1469.61	965.435	963.088	1141.24
ENSMUSG00000030662.10	Ipo5	5168.19	-0.644784	0.291774	-2.20988	0.0271136	0.110367	4638.03	3980.12	3477.81	5290.82	6701.87	6920.47
ENSMUSG00000035597.19	Prpf39	1620.2	-0.867287	0.392496	-2.20967	0.027128	0.110369	1108.69	1018.3	1315.29	1864.36	2934.11	1480.43
ENSMUSG00000034429.15	Zfp707	224.063	-0.941447	0.426094	-2.20948	0.0271411	0.110392	179.09	141.039	140.012	192.696	377.082	314.46
ENSMUSG00000024124.10	Prss30	5.05089	4.69173	2.1239	2.20902	0.0271732	0.110494	7.49681	19.7454	2.04397	0	1.01914	0
ENSMUSG00000007458.14	M6pr	3609.37	0.520851	0.2359	2.20794	0.0272486	0.110771	4029.95	4539.57	4192.18	2742.74	3100.23	3051.56
ENSMUSG00000040430.18	Pitpnc1	380.357	1.55438	0.704095	2.20763	0.0272699	0.110828	138.274	685.449	878.907	168.242	255.804	155.463
ENSMUSG00000075040.9	Zfp408	481.188	-0.852439	0.386216	-2.20715	0.0273033	0.110918	233.234	340.374	455.805	628.951	572.757	656.008
ENSMUSG00000040669.14	Phc1	952.718	1.25431	0.568305	2.2071	0.0273068	0.110918	2230.72	748.446	1048.56	727.744	334.278	626.564
ENSMUSG00000028894.18	Inpp5b	1009.48	-0.818995	0.371232	-2.20616	0.0273731	0.111158	688.874	832.129	670.422	1580.69	1415.59	869.181
ENSMUSG00000036641.9	Ccdc148	9.27266	3.2303	1.46434	2.20598	0.0273855	0.111179	29.9872	14.1039	6.13191	0	3.05742	2.3555
ENSMUSG00000063894.15	Zkscan8	514.569	1.00476	0.455547	2.2056	0.0274117	0.111256	717.195	439.101	904.456	463.644	272.111	290.905
ENSMUSG00000051586.17	Mical3	1416.53	1.44758	0.65649	2.20503	0.0274521	0.11139	658.886	1839.15	3721.05	531.136	855.059	893.914
ENSMUSG00000029474.7	Rnf34	489.879	0.767347	0.348041	2.20476	0.027471	0.111418	483.961	631.854	735.829	405.933	296.57	385.125
ENSMUSG00000029726.16	Mepce	1101.59	0.877611	0.398098	2.20451	0.0274884	0.111418	1857.54	1469.63	952.49	754.154	644.097	931.602
ENSMUSG00000047084.8	Ngrn	415.344	-0.886892	0.402301	-2.20455	0.0274859	0.111418	216.575	350.717	307.617	468.534	709.322	439.302
ENSMUSG00000067212.8	H2-T23	2659.78	-1.55359	0.704689	-2.20464	0.0274793	0.111418	284.046	2138.15	1633.13	4173.77	4623.84	3105.73
ENSMUSG00000069020.9	Urm1	809.171	0.692514	0.314192	2.20411	0.0275169	0.111444	905.448	1017.36	1076.15	587.869	508.551	759.65
ENSMUSG00000032046.15	Abhd12	1795.4	0.819854	0.371947	2.20422	0.0275086	0.111444	1527.68	2879.07	2470.14	1417.34	1141.44	1336.75
ENSMUSG00000039382.12	Wdr45	92.106	1.00461	0.455778	2.20417	0.0275126	0.111444	118.283	103.429	147.166	75.3176	44.8422	63.5986
ENSMUSG00000022193.7	Psmb5	301.642	0.765027	0.347253	2.20308	0.0275888	0.111706	416.489	375.163	347.475	236.713	170.196	263.817
ENSMUSG00000022559.8	Fbxl6	716.323	-0.701311	0.318411	-2.20254	0.0276275	0.111833	607.242	456.966	572.311	718.941	981.432	961.046
ENSMUSG00000026885.13	Ttll11	198.582	-1.64035	0.744841	-2.20228	0.0276458	0.111877	96.6255	97.7869	95.0446	642.645	119.239	140.153
ENSMUSG00000025512.15	Chid1	692.873	-1.13451	0.515423	-2.20112	0.0277278	0.112179	195.75	579.2	526.322	808.931	1149.59	897.447
ENSMUSG00000045318.6	Adra2c	8.12827	6.38727	2.90213	2.20089	0.0277438	0.112184	0	15.0441	33.7255	0	0	0
ENSMUSG00000049092.11	Gpr137c	71.8337	-1.49282	0.678267	-2.20094	0.0277405	0.112184	28.3213	60.1766	24.5276	77.2739	171.216	69.4874
ENSMUSG00000037411.10	Serpine1	5898.47	-1.56977	0.713448	-2.20026	0.0277885	0.112303	2068.29	5102.79	1746.57	2669.37	9435.2	14368.6
ENSMUSG00000032463.10	Faim	289.333	0.644252	0.29282	2.20016	0.0277954	0.112303	329.86	351.657	377.112	202.477	240.517	234.373
ENSMUSG00000069835.10	Sat2	173.592	-1.23488	0.561265	-2.20018	0.0277941	0.112303	116.617	109.07	84.8247	135.963	406.637	188.44
ENSMUSG00000037286.15	Stag1	1785.57	1.13541	0.516084	2.20005	0.0278033	0.112306	2636.38	2476.64	2249.39	1929.89	683.843	737.273
ENSMUSG00000038034.15	Igsf8	3134.71	-1.34735	0.612546	-2.19959	0.0278361	0.112408	579.753	2196.45	2530.43	3125.19	4689.07	5687.37
ENSMUSG00000020448.16	Rnf185	879.705	-0.773269	0.351667	-2.19887	0.0278872	0.112585	626.4	769.132	552.894	1412.45	1029.33	888.025
ENSMUSG00000039706.11	Ldb2	279.807	2.12056	0.964836	2.19784	0.0279604	0.11285	48.3128	267.034	1049.58	94.8806	68.2824	150.752
ENSMUSG00000001542.7	Ell2	2035.42	-0.983667	0.44773	-2.19701	0.0280198	0.113	807.989	1493.13	1800.74	2747.63	2000.57	3362.48
ENSMUSG00000071311.2	Gpr31b	3.79848	5.2896	2.4076	2.19705	0.028017	0.113	3.33192	11.2831	8.17588	0	0	0
ENSMUSG00000007034.15	Slc44a4	5.7325	5.8822	2.67729	2.19708	0.028015	0.113	0.832979	1.88052	31.6815	0	0	0
ENSMUSG00000029338.13	Antxr2	2580.22	1.06601	0.485439	2.19598	0.0280934	0.113255	2917.92	2963.7	4595.86	2608.73	1357.5	1037.6
ENSMUSG00000030731.13	Syt3	8.47292	-3.60422	1.64133	-2.19592	0.028098	0.113255	0	1.88052	2.04397	22.4975	2.03828	22.3773
ENSMUSG00000021037.7	Ahsa1	1208.74	0.794206	0.361735	2.19555	0.0281243	0.113301	1219.48	1798.72	1582.03	1147.37	766.394	738.451
ENSMUSG00000067049.8	Unc93a	46.6155	-3.80813	1.73446	-2.19557	0.028123	0.113301	2.49894	14.1039	2.04397	238.669	0	22.3773
ENSMUSG00000029715.5	Pop7	200.061	1.21357	0.552844	2.19514	0.0281533	0.113388	248.228	235.065	355.651	197.586	67.2633	96.5757
ENSMUSG00000027438.14	Napb	305.511	-1.23037	0.560603	-2.19473	0.0281827	0.113447	245.729	159.844	142.056	226.931	698.111	360.392
ENSMUSG00000025854.15	Fam20c	1017.33	1.30792	0.59592	2.19479	0.0281788	0.113447	634.73	1904.02	1808.91	473.425	368.929	913.936
ENSMUSG00000047654.6	Tssk6	19.7402	2.06911	0.943015	2.19414	0.0282254	0.113588	58.3085	16.9247	20.4397	6.84706	11.2105	4.71101
ENSMUSG00000024238.15	Zeb1	2260.52	-0.813596	0.370935	-2.19336	0.0282812	0.113783	2134.09	1679.3	1104.77	2931.52	3131.82	2581.63
ENSMUSG00000071454.13	Dtnb	465.669	-0.692359	0.315694	-2.19313	0.0282979	0.11382	305.703	327.21	435.365	538.961	562.566	624.209
ENSMUSG00000005225.15	Plekha8	468.351	0.729706	0.332839	2.19237	0.0283527	0.11401	601.411	448.504	703.125	327.681	376.063	353.326
ENSMUSG00000031142.17	Cacna1f	8.11197	3.46439	1.58028	2.19227	0.0283601	0.11401	4.16489	27.2675	13.2858	2.93445	1.01914	0
ENSMUSG00000019997.11	Ccn2	1636.86	1.74014	0.793972	2.19169	0.0284022	0.114119	1469.37	2101.48	3987.78	171.176	1530.75	560.61
ENSMUSG00000045288.10	Ush1g	7.59667	-5.48221	2.50125	-2.19179	0.0283949	0.114119	0	0.940259	0	0	23.4402	21.1995
ENSMUSG00000008475.13	Arpc5	3594.45	0.742294	0.338757	2.19123	0.028435	0.114221	5037.02	4493.5	3967.34	3428.42	2035.22	2605.19
ENSMUSG00000024868.8	Dkk1	89.838	7.50011	3.42466	2.19003	0.0285223	0.114541	0	40.4311	495.663	2.93445	0	0
ENSMUSG00000026669.14	Mcm10	578.997	-0.786353	0.359097	-2.18981	0.0285382	0.114575	519.779	403.371	351.563	582.978	897.863	718.429
ENSMUSG00000025858.12	Get4	1502.35	0.680625	0.310915	2.18911	0.0285891	0.114718	2284.03	1675.54	1591.23	1103.35	1303.48	1056.44
ENSMUSG00000046997.5	Spsb4	47.0995	1.34017	0.612184	2.18916	0.0285851	0.114718	72.4692	65.8181	64.385	41.0823	15.2871	23.555
ENSMUSG00000005950.14	P2rx5	74.0588	1.58989	0.726424	2.18865	0.0286226	0.114814	96.6255	130.696	106.286	14.6723	71.3398	24.7328
ENSMUSG00000040877.16	Wdr25	88.7473	0.966948	0.441817	2.18857	0.028628	0.114814	84.9638	132.577	134.902	64.558	60.1293	55.3544
ENSMUSG00000022706.16	Mrpl40	467.47	0.684836	0.313078	2.18743	0.0287114	0.115118	630.565	566.036	532.454	411.802	289.436	374.525
ENSMUSG00000034810.7	Scn7a	29.3927	2.47551	1.13194	2.18697	0.0287446	0.11519	17.4926	116.592	15.3298	2.93445	12.2297	11.7775
ENSMUSG00000031928.15	Mre11a	796.748	-0.857261	0.391979	-2.18701	0.0287419	0.11519	693.038	644.078	362.805	879.358	1120.04	1081.18
ENSMUSG00000005338.13	Cadm3	216.351	-2.50362	1.14505	-2.18647	0.0287816	0.115217	4.99787	170.187	19.4177	299.314	137.584	666.608
ENSMUSG00000078591.1	Hs3st4	7.9621	4.4646	2.04179	2.18661	0.0287708	0.115217	1.66596	10.3429	33.7255	0	2.03828	0
ENSMUSG00000047227.5	Gm527	34.8365	1.33012	0.608284	2.18667	0.0287664	0.115217	65.8053	35.7298	48.0333	20.5412	22.4211	16.4885
ENSMUSG00000025171.2	Ubtd1	646.312	1.01092	0.462345	2.1865	0.0287794	0.115217	1112.86	882.903	595.817	533.092	260.9	492.3
ENSMUSG00000031828.9	Klhl36	80.8138	1.77414	0.81149	2.18628	0.0287951	0.115235	27.4883	172.067	175.781	50.8638	31.5934	27.0883
ENSMUSG00000037638.5	Zbtb42	104.392	1.0589	0.484378	2.18609	0.0288088	0.115235	186.587	126.935	109.352	52.8202	61.1484	89.5092
ENSMUSG00000021898.15	Asb14	20.8661	2.98382	1.36485	2.18618	0.0288023	0.115235	11.6617	78.9818	20.4397	5.86891	0	8.24427
ENSMUSG00000050052.12	Tdrp	131.522	1.59793	0.731024	2.18588	0.0288245	0.115268	117.45	75.2207	400.618	63.5798	73.3781	58.8876
ENSMUSG00000028223.8	Decr1	643.763	0.807191	0.369366	2.18534	0.0288636	0.115394	980.416	706.135	771.598	578.087	487.149	339.193
ENSMUSG00000018507.16	Trpv2	336.767	1.84461	0.844224	2.18497	0.0288909	0.115473	202.414	737.163	640.784	26.4101	171.216	242.617
ENSMUSG00000043670.4	Diras1	4.43825	5.51854	2.52638	2.18437	0.0289352	0.115619	20.8245	3.76104	2.04397	0	0	0
ENSMUSG00000078919.10	Dpm1	151.989	-1.30247	0.596381	-2.18396	0.028965	0.115708	44.1479	100.608	118.55	141.832	323.068	183.729
ENSMUSG00000037260.8	Hgsnat	2391.78	-1.54268	0.706491	-2.18359	0.0289926	0.115764	1122.02	1243.96	1300.99	1377.24	1658.14	7648.32
ENSMUSG00000031231.4	Cox7b	1450.2	0.74639	0.341822	2.18356	0.0289942	0.115764	1791.74	1670.84	1988.78	1134.66	779.643	1335.57
ENSMUSG00000034485.10	Uaca	1786.59	1.0551	0.483346	2.18291	0.0290428	0.115927	1486.87	2384.5	3365.4	719.919	1446.16	1316.73
ENSMUSG00000030031.14	Kbtbd8	72.8148	1.60949	0.737673	2.18185	0.029121	0.116209	159.099	64.8779	105.264	46.9512	48.9188	11.7775
ENSMUSG00000024006.17	Stk38	2478.95	-0.902374	0.413605	-2.18173	0.0291296	0.116213	1208.65	2032.84	1942.79	4191.38	2238.03	3260.02
ENSMUSG00000005417.17	Mprip	6635.11	0.874834	0.401036	2.18143	0.0291515	0.11627	12465.5	7414.88	5881.52	4498.52	5154.81	4395.37
ENSMUSG00000018474.18	Chd3	2182.01	0.966157	0.443066	2.18061	0.0292119	0.116469	3934.16	2792.57	1932.57	1776.32	987.547	1668.87
ENSMUSG00000021377.15	Dek	4474.47	1.7617	0.807954	2.18045	0.0292243	0.116469	16081.5	2867.79	1783.36	2434.62	1769.23	1910.31
ENSMUSG00000024735.13	Prpf19	2832.91	0.931288	0.427104	2.18047	0.0292227	0.116469	5530.15	2431.51	3188.59	2234.1	1757	1856.14
ENSMUSG00000039976.4	Tbc1d16	880.541	-1.47476	0.676439	-2.18019	0.0292436	0.116486	116.617	540.649	740.939	1090.64	1629.61	1164.8
ENSMUSG00000021057.15	Akap5	10.8446	2.50065	1.14699	2.18018	0.029244	0.116486	24.1564	7.52207	23.5056	1.9563	2.03828	5.88876
ENSMUSG00000033396.13	Spg11	890.851	-0.586494	0.269048	-2.17989	0.0292656	0.116542	707.199	637.496	792.038	1105.31	971.241	1131.82
ENSMUSG00000027901.12	Dennd2d	171.799	-1.95629	0.897491	-2.17973	0.0292775	0.116558	37.484	45.1324	128.77	100.75	611.484	107.175
ENSMUSG00000021565.16	Slc6a19	4.17878	4.39782	2.01779	2.17953	0.0292924	0.116587	9.99575	4.7013	9.19786	0	0	1.17775
ENSMUSG00000021890.6	Eaf1	2858.26	-0.676881	0.310606	-2.17923	0.0293148	0.116646	1743.42	2379.8	2476.27	2969.67	3720.88	3859.49
ENSMUSG00000050138.8	Kcnk12	19.7012	4.46495	2.04913	2.17895	0.0293355	0.116698	0	97.7869	15.3298	3.9126	0	1.17775
ENSMUSG00000032897.17	Nfyc	860.376	1.38025	0.633674	2.17817	0.0293936	0.116898	2100.77	1060.61	568.223	768.827	328.163	335.659
ENSMUSG00000030518.17	Fam189a1	23.7421	2.68	1.23046	2.17805	0.029402	0.116901	82.4649	35.7298	5.10992	12.716	4.07656	2.3555
ENSMUSG00000070394.10	Tmem256	503.453	-0.971338	0.446051	-2.17764	0.0294327	0.116993	206.579	489.875	323.969	692.531	564.604	743.162
ENSMUSG00000052752.15	Traf7	2391.85	-0.629968	0.289347	-2.1772	0.0294654	0.117092	2034.13	2122.16	1476.77	2923.69	2861.75	2932.6
ENSMUSG00000020953.17	Coch	8.31637	-2.97323	1.36602	-2.17657	0.0295127	0.117249	1.66596	0.940259	3.06595	3.9126	28.5359	11.7775
ENSMUSG00000023017.10	Asic1	114.779	0.898293	0.41276	2.17631	0.0295321	0.117296	169.095	155.143	123.66	72.3832	68.2824	100.109
ENSMUSG00000038292.14	Ccdc155	24.8189	-2.31401	1.06336	-2.17612	0.029546	0.11732	7.49681	11.2831	6.13191	5.86891	73.3781	44.7546
ENSMUSG00000004936.8	Map2k1	2411.86	-0.82406	0.378881	-2.17499	0.0296311	0.117597	1215.32	1665.2	2343.41	3513.52	2660.98	3072.76
ENSMUSG00000035413.8	Tmem98	910.369	1.0114	0.465006	2.17502	0.0296284	0.117597	698.869	1367.14	1585.1	674.924	426.001	710.185
ENSMUSG00000042558.16	Adprhl2	735.094	0.694	0.319213	2.1741	0.0296978	0.117818	1034.56	777.594	913.654	533.092	674.671	476.99
ENSMUSG00000032454.9	Rbp2	9.48799	4.59511	2.11363	2.17404	0.0297023	0.117818	44.1479	9.40259	1.02198	0	0	2.3555
ENSMUSG00000022517.17	Mgrn1	1543.61	0.691386	0.318036	2.17392	0.0297109	0.117822	1546.84	1817.52	2355.67	1336.15	1092.52	1112.98
ENSMUSG00000035067.9	Xkr6	98.8515	-1.78681	0.822342	-2.17283	0.0297929	0.118116	89.9617	33.8493	9.19786	171.176	164.082	124.842
ENSMUSG00000031450.8	Grk1	4.57659	4.53848	2.08898	2.17259	0.0298115	0.118159	17.4926	4.7013	4.08794	0	0	1.17775
ENSMUSG00000039824.4	Myl6b	132.518	1.06968	0.492419	2.17229	0.029834	0.118186	243.23	118.473	176.803	107.597	64.2059	84.7982
ENSMUSG00000006930.15	Hap1	80.6337	-1.57744	0.726158	-2.17232	0.0298317	0.118186	18.3255	46.0727	57.2311	74.3395	208.924	78.9094
ENSMUSG00000038384.16	Setd1b	1311.22	0.714771	0.329096	2.17192	0.0298617	0.118266	1316.11	1447.06	2125.73	1002.6	986.528	989.312
ENSMUSG00000035237.7	Lcat	66.7712	1.17263	0.539949	2.17174	0.0298754	0.118289	115.784	65.8181	96.0665	46.9512	48.9188	27.0883
ENSMUSG00000066152.11	Slc31a2	439.56	0.674031	0.310401	2.17148	0.0298946	0.118334	448.976	631.854	540.63	369.741	328.163	317.993
ENSMUSG00000040464.15	Gtpbp10	539	-0.928855	0.427916	-2.17065	0.0299577	0.118553	531.441	229.423	352.585	675.902	699.131	745.517
ENSMUSG00000019734.16	Tmc4	44.3246	-1.39847	0.644381	-2.17025	0.0299882	0.118612	35.8181	18.8052	18.3957	59.6672	89.6844	43.5768
ENSMUSG00000013921.15	Clip3	824.222	-2.10139	0.968264	-2.17026	0.0299869	0.118612	17.4926	629.033	288.2	1083.79	1202.59	1724.23
ENSMUSG00000020877.11	Scrn2	125.588	1.45392	0.670263	2.16917	0.0300696	0.118874	73.3021	207.797	270.826	58.6891	42.8039	100.109
ENSMUSG00000023004.8	Tuba1b	5169.63	1.17108	0.539877	2.16917	0.03007	0.118874	12712.1	4723.86	4042.97	3367.77	2719.07	3451.99
ENSMUSG00000005698.15	Ctcf	1813.97	1.05519	0.486516	2.16886	0.0300932	0.118904	3466.03	1442.36	2439.48	1655.03	892.767	988.134
ENSMUSG00000078622.8	Ccdc47	2883.12	-0.868442	0.400405	-2.16891	0.0300896	0.118904	1332.77	2144.73	2644.9	3778.6	4425.11	2972.65
ENSMUSG00000032504.15	Pdcd6ip	4467.99	-0.545472	0.251519	-2.16871	0.0301047	0.118918	3920.83	3340.74	3638.26	5760.33	5401.45	4746.34
ENSMUSG00000020190.13	Mknk2	3400.97	1.00293	0.462531	2.16835	0.0301324	0.118997	5097	5002.18	3513.58	1189.43	2815.89	2787.74
ENSMUSG00000070056.6	Mfhas1	1030.35	-1.21729	0.561499	-2.16793	0.0301642	0.119091	985.414	544.41	329.079	889.139	2037.26	1396.81
ENSMUSG00000073771.11	Btbd19	343.838	-1.01283	0.467233	-2.16771	0.0301804	0.119094	354.849	172.067	156.364	515.486	440.269	423.991
ENSMUSG00000096506.1	CR974586.4	13.2239	5.22889	2.41216	2.16773	0.0301796	0.119094	0	62.9974	14.3078	0	2.03828	0
ENSMUSG00000056215.13	Lrguk	31.05	1.5392	0.710168	2.16738	0.0302062	0.119105	67.4713	41.3714	29.6376	17.6067	10.1914	20.0218
ENSMUSG00000029833.17	Trim24	1380.98	-0.8923	0.41171	-2.1673	0.0302118	0.119105	963.757	720.238	1217.18	1280.4	2400.08	1704.21
ENSMUSG00000030386.18	Zfp606	172.71	0.804422	0.371169	2.16727	0.0302146	0.119105	245.729	171.127	242.21	141.832	122.297	113.064
ENSMUSG00000045555.3	Mettl24	61.7464	1.78974	0.825754	2.1674	0.0302044	0.119105	20.8245	141.979	124.682	33.2571	28.5359	21.1995
ENSMUSG00000019558.14	Slc6a8	4496.66	-1.43972	0.664477	-2.16669	0.0302584	0.119247	652.222	3625.64	2989.3	7215.82	4306.89	8190.09
ENSMUSG00000034157.12	Cipc	607.186	0.745217	0.344019	2.16621	0.0302953	0.119361	631.398	748.446	902.412	495.923	511.609	353.326
ENSMUSG00000028024.14	Enpep	375.573	-2.48196	1.1459	-2.16595	0.0303151	0.119396	34.1521	194.634	113.44	1514.18	369.948	27.0883
ENSMUSG00000089809.9	Rasgef1b	134.116	1.12895	0.521243	2.16589	0.0303197	0.119396	151.602	223.782	176.803	47.9294	123.316	81.2649
ENSMUSG00000023010.15	Tmbim6	13970.9	-0.619664	0.286156	-2.16547	0.0303514	0.119489	12704.6	9638.6	10704.3	19670.6	15803.8	15303.7
ENSMUSG00000072066.7	6720489N17Rik	118.011	0.937268	0.433076	2.16421	0.0304482	0.11984	179.923	174.888	110.374	93.9025	79.493	69.4874
ENSMUSG00000036099.16	Vezt	877.631	-0.849947	0.392757	-2.16405	0.0304604	0.119857	509.783	645.018	724.587	1510.27	1082.33	793.805
ENSMUSG00000033510.14	Otud7a	4.00078	-4.52176	2.08962	-2.16391	0.0304711	0.119868	0	0	1.02198	3.9126	6.11484	12.9553
ENSMUSG00000032352.16	Lrrc1	179.517	0.786041	0.363416	2.16293	0.0305469	0.120135	193.251	220.021	268.782	149.657	133.507	111.886
ENSMUSG00000066406.15	Akap13	2406.88	-0.782298	0.361868	-2.16183	0.0306314	0.120429	1531.85	2250.04	1527.87	3765.88	3005.45	2360.22
ENSMUSG00000033033.10	Calhm2	331.772	1.21658	0.562775	2.16175	0.0306376	0.120429	224.904	518.083	648.96	278.773	131.469	188.44
ENSMUSG00000048755.9	Mcat	422.798	0.937372	0.433658	2.16155	0.0306532	0.120459	763.009	366.701	536.542	228.887	296.57	345.081
ENSMUSG00000027951.16	Adar	1240.63	-0.729913	0.33801	-2.15944	0.0308161	0.121068	837.977	1201.65	760.356	1494.61	1764.13	1385.04
ENSMUSG00000022574.7	Naprt	128.64	-1.48429	0.687684	-2.1584	0.0308971	0.121355	34.1521	123.174	45.9893	137.919	290.455	140.153
ENSMUSG00000024962.13	Vegfb	1030.45	-0.759875	0.352397	-2.15631	0.0310598	0.121963	791.33	708.955	795.104	1343	913.15	1631.19
ENSMUSG00000034777.2	Vax2	56.4766	-2.52298	1.17017	-2.15608	0.0310776	0.12197	0.832979	5.64155	43.9453	101.728	101.914	84.7982
ENSMUSG00000033871.14	Ppargc1b	174.129	1.20027	0.556674	2.15614	0.0310726	0.12197	130.778	231.304	365.87	71.405	118.22	127.197
ENSMUSG00000022075.7	Rhobtb2	486.013	1.15385	0.535207	2.1559	0.0310913	0.121992	1114.53	507.74	389.376	222.04	352.623	329.771
ENSMUSG00000054057.2	A930004D18Rik	237.699	1.4946	0.693403	2.15545	0.0311265	0.122088	92.4607	380.805	579.465	137.919	105.991	129.553
ENSMUSG00000024378.9	Stard4	1582.31	-1.327	0.615668	-2.15538	0.0311319	0.122088	1754.25	474.831	476.245	2169.54	2029.11	2589.88
ENSMUSG00000047067.7	Dusp28	201.283	1.03774	0.48151	2.15518	0.0311481	0.122089	282.38	347.896	181.913	181.936	95.7992	117.775
ENSMUSG00000034471.12	Caskin2	991.065	1.0048	0.466211	2.15525	0.0311424	0.122089	817.985	1223.28	1927.46	475.381	797.987	704.296
ENSMUSG00000025533.15	Asl	438.465	-1.04604	0.485755	-2.15344	0.0312842	0.122559	153.268	397.73	307.617	721.875	470.843	579.454
ENSMUSG00000022621.16	Rabl2	312.69	0.99722	0.463069	2.1535	0.0312793	0.122559	601.411	335.673	312.727	256.276	149.814	220.24
ENSMUSG00000045827.10	Serpinb9	482.445	-1.29781	0.6027	-2.15332	0.0312933	0.122563	254.892	417.475	164.54	1019.23	311.857	726.673
ENSMUSG00000066456.14	Hmgn3	788.007	-1.27012	0.589942	-2.15295	0.0313226	0.122647	224.904	314.047	847.225	1213.89	1257.62	870.359
ENSMUSG00000044155.11	Lsm8	632.862	0.860453	0.399987	2.1512	0.0314602	0.123154	1095.37	824.607	528.366	478.316	407.656	462.857
ENSMUSG00000040913.11	Fbxw4	237.874	1.04135	0.484105	2.15108	0.0314698	0.12316	274.05	252.93	433.321	118.356	121.278	227.306
ENSMUSG00000023036.14	Pcdhgc4	110.828	-1.60303	0.745514	-2.15023	0.0315368	0.12339	90.7947	46.0727	27.5936	63.5798	264.977	171.952
ENSMUSG00000036768.6	Kif15	660.815	-0.770982	0.358622	-2.14985	0.0315673	0.123478	550.599	545.35	368.936	835.341	995.7	668.963
ENSMUSG00000034773.16	BC030867	292.675	-1.32663	0.61716	-2.14957	0.0315889	0.12353	239.065	204.976	56.2091	345.287	385.235	525.278
ENSMUSG00000100486.7	Gm4131	11.2864	-2.81574	1.31043	-2.14871	0.0316573	0.123766	0.832979	6.58181	1.02198	7.82521	32.6125	18.844
ENSMUSG00000038406.17	Scaf1	3933.37	-0.792817	0.369011	-2.14849	0.0316746	0.123802	2323.18	2513.31	3800.76	3923.36	5959.93	5079.65
ENSMUSG00000027018.11	Hat1	1258.32	-0.653822	0.304414	-2.1478	0.0317293	0.123984	1117.86	1012.66	803.28	1733.28	1553.17	1329.68
ENSMUSG00000027822.16	Slc33a1	505.319	-0.659204	0.306953	-2.14757	0.0317478	0.124024	379.838	354.478	441.497	716.985	611.484	527.633
ENSMUSG00000003762.13	Coq8b	246.01	-1.40857	0.656021	-2.14714	0.0317818	0.124125	43.3149	211.558	149.21	293.445	484.092	294.438
ENSMUSG00000030641.10	Ddias	206.419	-1.25619	0.585179	-2.14668	0.0318186	0.124237	209.078	96.8467	59.2751	326.702	316.953	229.662
ENSMUSG00000007589.9	Tinf2	602.943	-0.918292	0.427848	-2.1463	0.0318487	0.124323	267.386	582.961	401.64	650.47	913.15	802.049
ENSMUSG00000058638.14	Zfp110	626.572	-0.745207	0.34753	-2.14429	0.0320095	0.124918	437.314	579.2	388.354	897.943	826.523	630.097
ENSMUSG00000078307.3	AI593442	26.453	3.6229	1.69002	2.14369	0.0320574	0.125073	0.832979	94.9662	51.0992	9.78151	2.03828	0
ENSMUSG00000028433.14	Ubap2	3767.67	-0.923932	0.431204	-2.14268	0.0321389	0.125359	3589.31	2690.08	1522.76	4421.24	5875.35	4507.26
ENSMUSG00000025509.15	Pnpla2	1006.16	0.829769	0.387326	2.1423	0.0321695	0.125446	1593.49	1213.87	1055.71	504.726	898.882	770.25
ENSMUSG00000034308.13	Sdr42e1	23.8005	2.06891	0.965989	2.14175	0.0322134	0.125585	9.16277	60.1766	45.9893	10.7597	6.11484	10.5998
ENSMUSG00000042918.17	Mamstr	234.601	2.45153	1.14476	2.14152	0.032232	0.12562	1082.04	75.2207	32.7035	40.1042	92.7418	84.7982
ENSMUSG00000032468.11	Armc8	493.448	0.794825	0.371164	2.14144	0.0322388	0.12562	778.835	521.844	577.421	449.949	286.379	346.259
ENSMUSG00000028973.18	Abcb8	464.34	1.07264	0.501027	2.14089	0.0322831	0.12576	325.695	726.82	835.983	386.37	234.402	276.772
ENSMUSG00000027329.9	Spef1	408.395	1.20544	0.563097	2.14074	0.0322949	0.125774	735.52	472.01	501.794	417.67	124.335	199.04
ENSMUSG00000024448.14	H2-M10.1	4.63807	-5.76545	2.69356	-2.14046	0.0323175	0.12583	0	0	0	24.4538	1.01914	2.3555
ENSMUSG00000026857.9	Ntmt1	578.484	-0.858157	0.40096	-2.14026	0.0323339	0.125862	348.185	390.208	495.663	489.075	870.346	877.425
ENSMUSG00000000805.18	Car4	3.69041	5.25159	2.45498	2.13916	0.032423	0.126176	12.4947	6.58181	3.06595	0	0	0
ENSMUSG00000021311.9	Mtr	1034.02	0.848093	0.39698	2.13636	0.0326501	0.127027	1785.07	848.114	1355.15	777.63	672.633	765.539
ENSMUSG00000025470.11	Zfp511	251.604	-0.866932	0.405852	-2.13608	0.0326732	0.127085	178.257	202.156	154.32	424.518	323.068	227.306
ENSMUSG00000025348.9	Itga7	3636.33	2.37344	1.11144	2.13547	0.0327227	0.127191	16166.5	1619.13	502.816	362.894	1409.47	1757.21
ENSMUSG00000069274.3	Hist1h4f	4.56346	5.55854	2.60281	2.13559	0.032713	0.127191	21.6575	4.7013	1.02198	0	0	0
ENSMUSG00000051627.3	Hist1h1e	35.8084	2.58005	1.20821	2.13543	0.0327257	0.127191	98.2915	37.6104	48.0333	0	13.2488	17.6663
ENSMUSG00000036570.14	Fxyd1	226.101	2.97291	1.39244	2.13503	0.0327585	0.127286	4.99787	512.441	685.752	23.4756	5.0957	124.842
ENSMUSG00000047264.8	Zfp358	762.443	1.3567	0.635793	2.13387	0.0328532	0.127622	1908.35	977.869	403.684	569.284	291.474	423.991
ENSMUSG00000027829.15	Ccnl1	2766.9	-0.89223	0.418212	-2.13344	0.0328889	0.12763	1750.09	2630.85	1431.8	3074.33	4842.96	2871.36
ENSMUSG00000037062.13	Sh3glb1	8778.69	1.37012	0.642135	2.1337	0.0328677	0.12763	24717.8	8698.34	4563.16	5066.82	5129.34	4496.66
ENSMUSG00000014030.15	Pax5	15.2105	-2.30292	1.07942	-2.13348	0.0328857	0.12763	7.49681	3.76104	4.08794	31.3008	38.7273	5.88876
ENSMUSG00000045414.7	Dipk2a	1345.16	1.18041	0.553256	2.13357	0.032878	0.12763	1285.29	1795.89	2519.19	1401.69	495.302	573.565
ENSMUSG00000029755.10	Dlx5	433.248	4.76909	2.23598	2.13288	0.0329345	0.12771	0	451.324	2056.23	21.5193	62.1676	8.24427
ENSMUSG00000044702.13	Palb2	159.925	-0.999022	0.468392	-2.13288	0.0329348	0.12771	147.437	99.6675	72.5609	161.395	247.651	230.839
ENSMUSG00000057469.8	E2f6	929.545	0.745916	0.34971	2.13296	0.0329281	0.12771	987.913	1489.37	1016.87	816.756	686.901	579.454
ENSMUSG00000014074.17	Rnf168	1322.24	0.740013	0.347163	2.1316	0.0330396	0.128084	2122.43	1378.42	1461.44	1183.56	864.231	923.358
ENSMUSG00000019996.17	Map7	13.6297	2.40043	1.12631	2.13122	0.0330706	0.128172	6.66383	27.2675	34.7475	1.9563	4.07656	7.06651
ENSMUSG00000021182.16	Ccdc88c	191.295	2.20239	1.03348	2.13105	0.0330851	0.128195	379.838	306.524	256.518	2.93445	147.775	54.1766
ENSMUSG00000015134.15	Aldh1a3	20.5129	2.59513	1.21799	2.13066	0.033117	0.128286	4.16489	68.6389	32.7035	3.9126	3.05742	10.5998
ENSMUSG00000040029.15	Ipo8	1102.39	0.925779	0.434578	2.1303	0.0331471	0.128337	1987.49	1007.02	1338.8	999.67	567.661	713.718
ENSMUSG00000021685.11	Otp	3.27154	-5.26091	2.46949	-2.13036	0.0331416	0.128337	0	0	0	8.80336	6.11484	4.71101
ENSMUSG00000035104.14	Eva1a	209.341	2.77992	1.30535	2.12963	0.033202	0.128471	8.32979	155.143	933.072	117.378	24.4594	17.6663
ENSMUSG00000020091.15	Eif4ebp2	3172.15	0.807963	0.379389	2.12964	0.0332013	0.128471	3346.91	3195	5571.86	2464.94	1877.26	2576.92
ENSMUSG00000021957.7	Tkt	3731.78	-0.839344	0.394138	-2.12957	0.0332069	0.128471	1941.67	2408.94	3677.1	4088.67	4346.63	5927.63
ENSMUSG00000028238.6	Atp6v0d2	1764.57	1.92469	0.904033	2.12901	0.0332538	0.128587	226.57	4265.02	3888.65	1096.51	521.8	588.876
ENSMUSG00000031295.13	Phka2	1252.73	-1.20782	0.567315	-2.12901	0.0332533	0.128587	1276.96	456.026	537.564	1039.77	2306.32	1899.71
ENSMUSG00000037321.17	Tap1	2337.17	-1.12646	0.529222	-2.12852	0.0332942	0.128692	635.563	2140.97	1629.04	3306.15	3793.24	2518.03
ENSMUSG00000040828.10	Catsperd	30.855	-2.09182	0.982829	-2.12837	0.0333064	0.128692	6.66383	24.4467	4.08794	88.0336	33.6316	28.2661
ENSMUSG00000056209.7	Npm3	499.439	0.608332	0.285813	2.12843	0.0333015	0.128692	627.233	542.53	639.762	418.649	344.47	423.991
ENSMUSG00000041890.17	Git2	1618.88	0.591456	0.277933	2.12805	0.0333328	0.128761	1856.71	1713.15	2268.81	1412.45	1206.66	1255.48
ENSMUSG00000019952.15	Poc1b	378.172	0.775573	0.364503	2.12775	0.0333575	0.128824	494.789	430.639	506.904	342.353	198.732	295.616
ENSMUSG00000000486.13	2023-09-01	78.7471	1.43373	0.673976	2.12727	0.0333978	0.128947	95.7926	118.473	130.814	79.2302	23.4402	24.7328
ENSMUSG00000033721.16	Vav3	824.609	-1.57428	0.740134	-2.12702	0.0334185	0.128994	130.778	892.306	220.749	1137.59	1022.2	1544.03
ENSMUSG00000046456.14	Tmem150b	6.32526	4.1142	1.93439	2.12687	0.0334311	0.12901	3.33192	13.1636	19.4177	0	2.03828	0
ENSMUSG00000030560.17	Ctsc	2924.9	1.3294	0.625328	2.12593	0.0335094	0.12928	1981.66	7031.26	3541.18	2493.31	1646.93	855.048
ENSMUSG00000048442.15	Smim5	42.3539	2.09541	0.985896	2.12538	0.0335548	0.129422	31.6532	27.2675	147.166	15.6504	26.4977	5.88876
ENSMUSG00000038876.12	Rnf146	163.822	0.799958	0.376404	2.12527	0.0335645	0.129426	213.243	195.574	215.639	150.635	94.7801	113.064
ENSMUSG00000022812.14	Gsk3b	3057.04	-0.689398	0.324404	-2.12513	0.0335762	0.129439	2971.24	1985.83	2063.39	4333.21	3573.11	3415.48
ENSMUSG00000059401.14	Mamld1	85.8163	-1.36074	0.640402	-2.12481	0.0336021	0.129506	25.8223	82.7428	35.7695	86.0773	139.622	144.864
ENSMUSG00000037740.8	Mrps26	714.609	0.829399	0.390381	2.12459	0.0336209	0.129546	595.58	1211.99	936.138	509.617	490.207	544.122
ENSMUSG00000000567.5	Sox9	660.02	1.7836	0.839658	2.1242	0.0336535	0.129638	2175.74	334.732	558.004	117.378	246.632	527.633
ENSMUSG00000026390.7	Marco	7.7608	6.32309	2.9775	2.12362	0.0337016	0.129788	39.983	6.58181	0	0	0	0
ENSMUSG00000025821.9	Zfp282	577.026	0.728182	0.342911	2.12353	0.0337094	0.129788	761.343	652.54	745.027	531.136	321.029	451.079
ENSMUSG00000023800.15	Tiam2	897.814	0.677635	0.319204	2.12289	0.033763	0.129961	1002.91	1242.08	1070.02	817.734	712.379	541.766
ENSMUSG00000042605.16	Atxn2	2156.74	-0.687014	0.323691	-2.12244	0.0338009	0.13006	1907.52	1520.4	1529.91	2033.58	3116.53	2832.49
ENSMUSG00000025159.8	Mms19	1674.54	-0.844978	0.398127	-2.12238	0.0338057	0.13006	1753.42	944.02	895.258	2049.23	2153.44	2251.86
ENSMUSG00000050552.8	Lamtor4	527.34	0.823116	0.38785	2.12225	0.0338165	0.130069	478.963	830.249	712.323	431.365	296.57	414.569
ENSMUSG00000030674.5	Qprt	45.7633	3.79978	1.79092	2.12169	0.0338639	0.130218	6.66383	79.922	169.649	0	18.3445	0
ENSMUSG00000060244.1	Alyref2	16.2696	2.53492	1.19483	2.12157	0.0338741	0.130224	6.66383	34.7896	41.9014	3.9126	9.17227	1.17775
ENSMUSG00000029312.12	Klhl8	249.031	0.753632	0.355336	2.1209	0.0339303	0.130408	282.38	312.166	343.387	214.215	140.641	201.396
ENSMUSG00000056755.13	Grm7	6.84071	-3.76578	1.77603	-2.12034	0.0339774	0.130556	0	2.82078	0	8.80336	15.2871	14.133
ENSMUSG00000025779.10	Ly96	135.72	-0.971239	0.458129	-2.12001	0.034005	0.130563	80.7989	102.488	91.9786	249.428	167.139	122.486
ENSMUSG00000029456.12	Acad10	200.261	0.944739	0.445624	2.12003	0.0340031	0.130563	281.547	208.738	300.463	93.9025	188.541	128.375
ENSMUSG00000058741.4	Prr19	7.9428	-5.54979	2.61758	-2.1202	0.0339895	0.130563	0	0.940259	0	3.9126	42.8039	0
ENSMUSG00000023094.14	Msrb2	73.9009	1.77586	0.838112	2.11888	0.0341005	0.130896	23.3234	174.888	145.122	39.126	39.7465	21.1995
ENSMUSG00000027394.13	Ttl	618.302	0.713804	0.337014	2.11803	0.0341727	0.13114	740.518	902.649	661.224	476.36	371.986	557.077
ENSMUSG00000022325.14	Pop1	439.468	1.27607	0.602873	2.11665	0.0342898	0.131556	989.579	307.465	569.245	399.086	171.216	200.218
ENSMUSG00000092277.1	Gm19684	18.1681	-1.836	0.867576	-2.11624	0.0343248	0.131658	9.16277	7.52207	7.15389	18.5849	48.9188	17.6663
ENSMUSG00000038172.14	Ttc39b	2848.95	-1.17757	0.556597	-2.11565	0.0343742	0.131814	2644.71	1887.1	708.235	3617.2	5044.75	3191.71
ENSMUSG00000029461.17	Fam168a	1429.79	-0.521019	0.246343	-2.11501	0.0344289	0.13199	1143.68	1076.6	1303.03	1701.98	1662.22	1691.25
ENSMUSG00000024383.9	Map3k2	2282.33	-1.12669	0.532956	-2.11403	0.0345128	0.132279	2240.71	797.34	1263.17	2116.72	4435.3	2840.74
ENSMUSG00000047496.6	Rnf152	104.582	2.13064	1.00821	2.11329	0.034576	0.132488	410.659	48.8935	51.0992	14.6723	39.7465	62.4209
ENSMUSG00000017774.19	Myo1c	6561.97	-0.791664	0.374682	-2.1129	0.0346097	0.132583	6167.38	4844.22	3404.23	6537.96	9321.06	9096.96
ENSMUSG00000030882.19	Dnhd1	77.1848	-1.30637	0.618323	-2.11276	0.034621	0.132593	29.1543	57.3558	47.0113	106.618	164.082	58.8876
ENSMUSG00000028651.12	Ppie	380.247	0.836053	0.395828	2.11216	0.0346726	0.132758	637.229	454.145	370.98	281.707	323.068	214.351
ENSMUSG00000026620.11	Mark1	1200.91	-2.13719	1.01225	-2.11132	0.0347446	0.132933	19.1585	419.356	896.28	2840.55	1522.6	1507.52
ENSMUSG00000025355.7	Mmp19	1137.15	-1.749	0.828374	-2.11136	0.0347414	0.132933	92.4607	1088.82	383.244	2012.06	973.279	2273.06
ENSMUSG00000022860.15	Chodl	8.29746	5.42129	2.56755	2.11146	0.0347327	0.132933	0	40.4311	8.17588	0	0	1.17775
ENSMUSG00000035297.14	Cops4	1563.34	0.69492	0.329208	2.11089	0.0347821	0.133043	2308.18	1668.02	1822.2	1420.28	1209.72	951.624
ENSMUSG00000034243.17	Golgb1	3229.78	-1.02227	0.484395	-2.11041	0.0348226	0.133164	1557.67	1942.58	2893.24	2708.5	6525.56	3751.14
ENSMUSG00000035934.16	Pknox2	162.779	1.65049	0.782188	2.1101	0.0348501	0.133236	443.978	102.488	194.177	29.3445	132.488	74.1984
ENSMUSG00000010721.15	Lmbr1	345.901	-1.09923	0.52097	-2.10997	0.034861	0.133244	105.788	247.288	307.617	455.818	377.082	581.81
ENSMUSG00000029088.16	Kcnip4	50.1938	-1.7868	0.846879	-2.10987	0.0348697	0.133244	8.32979	20.6857	38.8354	34.2353	128.412	70.6651
ENSMUSG00000033088.19	Triobp	1720.23	-1.24889	0.59201	-2.10958	0.0348948	0.133306	1451.88	846.233	758.313	971.304	2498.93	3794.72
ENSMUSG00000007682.6	Dio2	193.555	-2.07622	0.98431	-2.10931	0.0349175	0.133359	64.9724	150.441	7.15389	476.36	343.45	118.953
ENSMUSG00000020264.5	Slc36a2	392.912	5.81563	2.75739	2.1091	0.0349356	0.133395	34.9851	207.797	2073.61	41.0823	0	0
ENSMUSG00000037820.15	Tgm2	1200.3	1.55043	0.735229	2.10877	0.0349648	0.133473	719.694	3162.09	1486.99	207.368	928.437	697.229
ENSMUSG00000046351.11	Zfp322a	568.481	0.991365	0.470141	2.10865	0.0349746	0.133477	715.529	417.475	1136.45	379.523	363.833	398.08
ENSMUSG00000032279.11	Idh3a	1572.39	0.776138	0.368152	2.1082	0.0350136	0.133593	2398.15	2229.35	1328.58	1253.01	1010.99	1214.26
ENSMUSG00000030058.17	Copg1	5590.36	-0.557932	0.264709	-2.10772	0.0350556	0.1337	4204.88	4373.15	4990.35	7349.83	6865.95	5758.03
ENSMUSG00000020650.15	Bcap29	405.415	0.801249	0.380158	2.10767	0.0350594	0.1337	668.049	510.561	366.892	313.986	313.895	259.105
ENSMUSG00000046056.15	Sbsn	82.5978	-1.91823	0.910216	-2.10744	0.0350794	0.133743	9.16277	63.9376	30.6595	39.126	200.771	151.93
ENSMUSG00000035397.8	Klf16	732.026	1.08926	0.516972	2.107	0.0351179	0.133856	1503.53	764.431	719.477	397.129	313.895	693.696
ENSMUSG00000028398.8	Dmac1	393.299	0.829244	0.393697	2.1063	0.0351782	0.134008	562.261	570.737	377.112	304.205	339.374	206.107
ENSMUSG00000030098.15	Grip2	4.0135	4.33363	2.05746	2.1063	0.0351785	0.134008	4.99787	5.64155	12.2638	0	0	1.17775
ENSMUSG00000066392.12	Nrxn3	5.46374	5.81796	2.76229	2.10621	0.0351858	0.134008	30.8202	0.940259	1.02198	0	0	0
ENSMUSG00000024663.20	Rab3il1	524.903	1.50223	0.713264	2.10613	0.035193	0.134008	267.386	1174.38	886.061	438.212	117.201	266.172
ENSMUSG00000027070.14	Lrp2	21.9229	-3.72008	1.76676	-2.1056	0.0352394	0.134151	9.16277	0	0	6.84706	82.5504	32.9771
ENSMUSG00000037935.16	Smarce1	1995.35	0.755625	0.358926	2.10524	0.0352703	0.134234	2054.96	2052.59	3411.38	1575.8	1308.58	1568.77
ENSMUSG00000116138.1	C030006K11Rik	194.108	0.864005	0.410426	2.10514	0.0352789	0.134234	204.08	233.184	314.771	162.373	147.775	102.464
ENSMUSG00000028608.15	Czib	853.638	-0.776164	0.368773	-2.10472	0.0353157	0.134325	633.064	787.937	467.047	900.877	1310.61	1022.29
ENSMUSG00000031016.9	Wee1	817.032	-1.06652	0.506754	-2.10462	0.0353248	0.134325	876.294	325.33	382.222	893.052	1223.99	1201.31
ENSMUSG00000064373.12	Selenop	4975.93	1.17188	0.556828	2.10457	0.0353291	0.134325	3621.79	7942.37	9114.06	4903.47	2294.09	1979.8
ENSMUSG00000016503.17	Gtf3a	320.299	0.844158	0.40115	2.10434	0.0353487	0.134361	438.147	365.761	430.255	274.86	147.775	264.994
ENSMUSG00000000266.11	Mid2	639.073	1.30379	0.619596	2.10425	0.0353564	0.134361	588.916	431.579	1708.76	418.649	416.829	269.705
ENSMUSG00000025350.15	Rdh5	76.7501	1.17761	0.559675	2.10409	0.0353707	0.134382	162.431	65.8181	90.9566	49.8857	40.7656	50.6433
ENSMUSG00000028475.9	Spaar	5.78072	3.25773	1.54873	2.10348	0.0354241	0.134446	10.8287	11.2831	9.19786	0	1.01914	2.3555
ENSMUSG00000029059.9	Prxl2b	110.765	1.60533	0.763094	2.10372	0.0354032	0.134446	54.1436	300.883	145.122	29.3445	70.3207	64.7764
ENSMUSG00000029759.9	Pon3	1164.07	-0.852164	0.405104	-2.10357	0.0354161	0.134446	669.715	902.649	917.742	2133.35	1130.23	1230.75
ENSMUSG00000070305.10	Mpzl3	55.7452	1.79031	0.851155	2.10339	0.0354317	0.134446	74.1351	123.174	62.3411	29.3445	40.7656	4.71101
ENSMUSG00000021958.5	Pinx1	186.155	0.715832	0.340291	2.10359	0.0354143	0.134446	232.401	201.215	260.606	149.657	122.297	150.752
ENSMUSG00000043683.4	Fem1a	1155.8	0.788098	0.374718	2.10317	0.0354506	0.134484	987.913	1908.73	1495.16	935.112	808.179	799.694
ENSMUSG00000020841.5	Cpd	3625.61	-0.631597	0.300374	-2.1027	0.0354919	0.134608	2513.93	3564.52	2454.81	4552.31	4163.19	4504.9
ENSMUSG00000038365.8	Fbxo25	600.34	0.988594	0.470272	2.10218	0.0355378	0.134739	1150.34	815.205	429.234	411.802	352.623	442.835
ENSMUSG00000025190.13	Got1	1438.1	-0.757619	0.36041	-2.1021	0.0355444	0.134739	1397.74	1037.11	771.598	1619.82	2032.17	1770.16
ENSMUSG00000041046.7	Ramp3	79.8239	1.40995	0.670811	2.10185	0.0355661	0.134761	44.9809	110.951	192.133	40.1042	44.8422	45.9323
ENSMUSG00000002661.14	Alkbh7	72.3234	1.59841	0.760484	2.10183	0.0355679	0.134761	34.1521	168.306	123.66	29.3445	25.4785	52.9989
ENSMUSG00000045636.16	Mtus1	918.004	-0.925749	0.440511	-2.10154	0.035594	0.134823	601.411	676.987	621.367	1632.53	1312.65	663.075
ENSMUSG00000038112.15	AW551984	119.249	3.53217	1.68083	2.10145	0.0356019	0.134823	605.576	48.8935	4.08794	0	42.8039	14.133
ENSMUSG00000031637.13	Lrp2bp	16.8906	1.71055	0.814281	2.10069	0.0356681	0.13504	29.1543	29.148	19.4177	10.7597	8.15313	4.71101
ENSMUSG00000029128.12	Rab28	853.823	0.804293	0.382912	2.10046	0.0356883	0.135083	1065.38	1171.56	1020.96	853.926	578.872	432.235
ENSMUSG00000005907.14	Pex1	360.918	-0.781453	0.372091	-2.10016	0.0357145	0.135148	289.044	193.693	313.749	383.435	530.972	454.612
ENSMUSG00000028385.14	Snx30	1207.87	-0.981783	0.467632	-2.09948	0.0357746	0.135342	1217.82	626.213	591.729	1118.03	2028.09	1665.34
ENSMUSG00000010608.15	Rbm25	3370.51	-0.745848	0.355307	-2.09916	0.0358025	0.135347	2383.15	2514.25	2657.16	3101.72	5699.03	3867.74
ENSMUSG00000032501.9	Trib1	671.727	-1.02127	0.486486	-2.09927	0.035793	0.135347	557.263	493.636	279.002	575.153	850.982	1274.33
ENSMUSG00000022552.16	Sharpin	948.639	-0.68308	0.325402	-2.09919	0.0358003	0.135347	789.664	579.2	815.544	958.588	1300.42	1248.42
ENSMUSG00000021950.15	Anxa8	220.468	2.78226	1.32609	2.09809	0.0358971	0.135603	4.16489	904.529	246.298	112.487	15.2871	40.0436
ENSMUSG00000041078.7	Grid1	13.3867	3.57701	1.70485	2.09814	0.0358926	0.135603	44.9809	29.148	0	1.9563	3.05742	1.17775
ENSMUSG00000047996.16	Prrg1	473.307	-0.948811	0.452196	-2.09823	0.0358846	0.135603	379.005	313.106	276.958	905.768	383.197	581.81
ENSMUSG00000031563.8	Wwc2	2026.14	1.35689	0.646779	2.09793	0.0359116	0.135625	5346.89	913.932	2482.4	1330.29	1037.49	1045.84
ENSMUSG00000026200.13	Glb1l	237.471	-0.640007	0.305186	-2.09711	0.0359842	0.135865	174.093	179.589	203.375	310.074	260.9	296.794
ENSMUSG00000049036.7	Tmem121	199.197	1.22715	0.585211	2.09694	0.0359991	0.135888	179.923	371.402	286.156	60.6454	187.522	109.531
ENSMUSG00000066900.11	Suds3	1803.61	0.477818	0.227909	2.09653	0.0360353	0.135991	2176.57	2077.03	2044.99	1518.09	1442.08	1562.88
ENSMUSG00000026113.17	Inpp4a	607.329	1.11344	0.531123	2.09639	0.0360478	0.136004	503.952	582.961	1405.23	306.161	378.101	467.568
ENSMUSG00000028772.19	Zcchc17	798.926	0.617855	0.294821	2.0957	0.0361091	0.136188	1160.34	900.768	841.093	631.886	670.595	588.876
ENSMUSG00000059970.7	Hspa2	391.619	-0.908711	0.433621	-2.09563	0.0361146	0.136188	232.401	367.641	216.661	461.687	683.843	387.48
ENSMUSG00000029918.9	Mrps33	374.599	0.664457	0.317094	2.09546	0.0361303	0.136209	527.276	392.088	458.871	322.79	294.532	252.039
ENSMUSG00000059734.7	Ndufs8	819.459	0.972096	0.463926	2.09537	0.0361381	0.136209	1446.88	917.693	892.193	828.494	408.675	422.813
ENSMUSG00000063229.15	Ldha	18342.2	-0.848564	0.405095	-2.09473	0.0361953	0.136363	11703.4	13627.2	13964.4	34803.6	16761.8	19192.7
ENSMUSG00000032860.5	P2ry2	162.137	-1.55652	0.74307	-2.09471	0.0361967	0.136363	39.15	102.488	105.264	71.405	304.723	349.792
ENSMUSG00000070934.6	Rraga	1793.71	-0.890771	0.425424	-2.09384	0.0362741	0.136621	1739.26	1252.43	778.752	2444.4	2678.3	1869.09
ENSMUSG00000028140.13	Mrpl9	728.947	1.01099	0.482904	2.09357	0.0362985	0.136653	1240.31	1203.53	479.311	503.748	538.106	408.68
ENSMUSG00000039987.15	Phtf2	530.914	0.656329	0.313501	2.09354	0.0363007	0.136653	536.438	665.703	747.071	469.512	378.101	388.658
ENSMUSG00000045349.15	Sh2d5	72.8681	2.18917	1.04573	2.09343	0.0363105	0.136656	240.731	91.2051	26.5716	4.89075	47.8996	25.9105
ENSMUSG00000022057.8	Adamdec1	17.8696	-4.78425	2.28743	-2.09154	0.0364798	0.137259	0	3.76104	0	0	69.3016	34.1548
ENSMUSG00000025887.10	Casp12	767.683	-0.705137	0.337166	-2.09136	0.0364955	0.137285	508.117	679.807	563.113	773.717	898.882	1182.46
ENSMUSG00000026073.13	Il1r2	47.3598	2.10179	1.00535	2.09061	0.0365632	0.137505	87.4628	128.816	14.3078	33.2571	13.2488	7.06651
ENSMUSG00000022040.8	Ephx2	58.9494	3.74744	1.79267	2.09043	0.0365795	0.137532	8.32979	117.532	203.375	0	24.4594	0
ENSMUSG00000060743.12	H3f3a	9576.12	0.900993	0.431085	2.09006	0.0366126	0.137623	16473.8	8760.39	12184.1	8188.1	4352.75	7497.57
ENSMUSG00000041203.9	Trir	1825.49	0.958812	0.458788	2.08988	0.0366284	0.137648	3561.82	1619.13	2051.12	1603.19	915.188	1202.49
ENSMUSG00000059291.15	Rpl11	8016.87	0.633468	0.303199	2.08928	0.0366825	0.137817	10046.6	8388.05	10812.6	5360.27	5863.12	7630.66
ENSMUSG00000079020.9	Slc45a4	1149.02	-0.981694	0.469938	-2.08899	0.0367088	0.137882	1071.21	821.786	424.124	1140.52	1719.29	1717.16
ENSMUSG00000062070.12	Pgk1	13941.6	-1.07272	0.51357	-2.08875	0.0367301	0.137928	14613.8	7200.5	5139.56	21334.5	13246.8	22114.7
ENSMUSG00000026147.16	Col9a1	98.9537	7.2261	3.45983	2.08857	0.0367466	0.137956	0	57.3558	532.454	3.9126	0	0
ENSMUSG00000025872.5	Thoc3	839.103	1.03509	0.495889	2.08735	0.0368568	0.138336	1790.07	975.989	617.279	624.06	467.786	559.432
ENSMUSG00000030814.17	Bcl7c	553.932	0.886656	0.424809	2.08719	0.036871	0.138355	961.258	599.885	595.817	521.354	288.417	356.859
ENSMUSG00000033488.11	Cryzl2	233.751	2.36646	1.1339	2.08702	0.0368863	0.138378	49.1458	217.2	908.544	115.422	103.952	8.24427
ENSMUSG00000024347.16	Psd2	20.5209	-2.54118	1.21789	-2.08655	0.0369287	0.138503	0.832979	13.1636	4.08794	9.78151	38.7273	56.5321
ENSMUSG00000040112.9	Mrps35	467.233	0.680524	0.326181	2.08634	0.0369479	0.138532	644.726	478.592	602.971	414.736	299.627	362.748
ENSMUSG00000006715.11	Gmnn	662.273	1.13491	0.543991	2.08627	0.0369546	0.138532	1600.15	580.14	549.828	426.474	357.718	459.323
ENSMUSG00000020923.17	Ubtf	3550.96	0.752995	0.360968	2.08604	0.0369749	0.138574	5084.5	3706.5	4580.53	3399.07	1917	2618.14
ENSMUSG00000025226.11	Fbxl15	130.442	1.12908	0.541309	2.08583	0.0369942	0.138612	158.266	204.976	173.737	99.7714	38.7273	107.175
ENSMUSG00000036442.8	Thap11	630.525	0.944802	0.453078	2.0853	0.0370422	0.13874	1212.82	606.467	670.422	564.393	340.393	388.658
ENSMUSG00000063727.3	Tnfrsf11b	358.779	2.09155	1.00302	2.08525	0.0370467	0.13874	25.8223	849.054	868.687	96.8369	142.68	169.596
ENSMUSG00000038007.14	Acer2	66.2363	1.65379	0.79324	2.08486	0.0370824	0.13884	128.279	98.7272	74.6049	11.7378	65.225	18.844
ENSMUSG00000000420.15	Galnt1	3349.66	1.09896	0.527206	2.0845	0.0371149	0.138927	3494.35	2532.12	7675.1	2630.25	1621.45	2144.69
ENSMUSG00000022799.4	Arhgap31	1746.7	0.877841	0.421151	2.08439	0.037125	0.138931	1414.4	2186.1	3186.55	1330.29	1027.29	1335.57
ENSMUSG00000074194.4	Zfp791	33.6515	1.92706	0.924611	2.08419	0.0371432	0.138965	64.1394	27.2675	68.473	3.9126	27.5168	10.5998
ENSMUSG00000044937.15	Ttc41	43.2251	1.33273	0.639494	2.08405	0.037156	0.138979	50.8117	62.0571	72.5609	14.6723	20.3828	38.8658
ENSMUSG00000040896.16	Kcnd3	3.78443	4.24591	2.03748	2.0839	0.0371688	0.138993	5.83085	7.52207	8.17588	0	0	1.17775
ENSMUSG00000029563.16	Foxp2	35.5764	-3.02506	1.4518	-2.08367	0.0371905	0.13904	16.6596	6.58181	0	9.78151	149.814	30.6216
ENSMUSG00000025860.15	Xiap	2340.83	0.804933	0.386341	2.08348	0.0372074	0.139068	3860.02	1986.77	3085.37	1942.61	1409.47	1760.74
ENSMUSG00000027952.16	Pmvk	460.951	0.868675	0.417019	2.08306	0.0372458	0.139178	471.466	739.984	575.377	216.171	358.738	403.969
ENSMUSG00000048142.9	Nat8l	10.0159	2.82534	1.35719	2.08175	0.0373649	0.139588	14.9936	25.387	12.2638	0	5.0957	2.3555
ENSMUSG00000038037.5	Socs1	267.111	1.13322	0.544407	2.08157	0.0373821	0.139619	196.583	520.904	383.244	103.684	195.675	202.573
ENSMUSG00000026443.3	Lrrn2	5.28455	3.87471	1.86178	2.08119	0.0374166	0.139691	8.32979	12.2234	9.19786	1.9563	0	0
ENSMUSG00000026939.12	Tmem141	100.929	1.3348	0.641375	2.08115	0.03742	0.139691	63.3064	196.514	173.737	36.1916	58.091	77.7316
ENSMUSG00000048216.13	Gpr85	52.1953	-1.31554	0.632193	-2.08091	0.0374423	0.13974	33.3192	34.7896	21.4617	44.9949	63.1867	115.42
ENSMUSG00000016386.15	Mpped2	32.9266	4.96214	2.38478	2.08076	0.0374559	0.139757	0	184.291	7.15389	0	6.11484	0
ENSMUSG00000032584.12	Mst1r	547.844	2.72679	1.31094	2.08003	0.0375231	0.139965	4.99787	1312.6	1538.09	41.0823	261.919	128.375
ENSMUSG00000019929.16	Dcn	33954.1	-1.35093	0.649501	-2.07995	0.0375301	0.139965	9622.57	11157.1	36595.2	34221.6	38162.7	73965.2
ENSMUSG00000023236.7	Scg5	9.21905	-2.51681	1.21015	-2.07975	0.0375486	0.14	4.16489	0.940259	3.06595	7.82521	12.2297	27.0883
ENSMUSG00000058665.8	En1	222.809	-2.06879	0.995379	-2.0784	0.037673	0.140386	19.1585	222.841	15.3298	375.61	297.589	406.325
ENSMUSG00000026866.16	Kynu	8.82559	4.01419	1.93168	2.07808	0.0377023	0.140386	29.9872	17.8649	2.04397	0	3.05742	0
ENSMUSG00000027224.14	Duoxa1	110.635	1.66055	0.799143	2.07792	0.0377168	0.140386	54.1436	358.239	91.9786	63.5798	49.9379	45.9323
ENSMUSG00000030546.14	Plin1	12.5153	5.14804	2.47691	2.07841	0.0376716	0.140386	0	64.8779	8.17588	0	2.03828	0
ENSMUSG00000001062.18	Vps9d1	488.738	0.957027	0.460559	2.07797	0.0377125	0.140386	714.696	497.397	723.565	500.813	226.249	269.705
ENSMUSG00000035506.16	Slc12a8	26.1884	2.37844	1.14457	2.07803	0.0377065	0.140386	6.66383	43.2519	81.7588	4.89075	4.07656	16.4885
ENSMUSG00000079694.2	Gm14862	3.27484	-5.25873	2.53037	-2.07824	0.037687	0.140386	0	0	0	2.93445	6.11484	10.5998
ENSMUSG00000026640.12	Plxna2	1706.35	1.60684	0.773338	2.0778	0.0377278	0.140393	756.345	1929.41	5022.03	1477.01	466.766	586.521
ENSMUSG00000038055.12	Dexi	387.137	0.823927	0.396609	2.07743	0.0377619	0.140485	406.494	535.007	542.674	186.827	322.048	329.771
ENSMUSG00000042870.15	Tom1	573.897	-0.666895	0.321055	-2.0772	0.0377831	0.140495	473.132	361.06	496.684	785.455	735.82	591.232
ENSMUSG00000031913.9	Vps4a	851.794	0.969342	0.466636	2.0773	0.037774	0.140495	1627.64	722.119	1033.23	773.717	453.518	500.545
ENSMUSG00000029501.14	Ankle2	1178.41	0.559573	0.269459	2.07665	0.0378335	0.140614	1576	1370.9	1265.22	999.67	854.04	1004.62
ENSMUSG00000020899.16	Pfas	1185.06	-0.811269	0.390652	-2.0767	0.0378288	0.140614	1037.06	959.064	584.575	1215.84	1455.33	1858.49
ENSMUSG00000020847.15	Rph3al	28.8313	2.69106	1.29611	2.07626	0.0378698	0.140715	92.4607	35.7298	21.4617	6.84706	0	16.4885
ENSMUSG00000055102.15	Zfp819	3.5366	-4.35041	2.09574	-2.07583	0.0379093	0.140827	0.832979	0	0	5.86891	5.0957	9.42202
ENSMUSG00000006471.18	Ndor1	137.738	-0.882531	0.425244	-2.07535	0.0379541	0.140927	70.8032	89.3246	130.814	179.002	191.598	164.885
ENSMUSG00000038057.4	Dbil5	4.15318	4.4007	2.12047	2.07534	0.0379546	0.140927	5.83085	15.0441	3.06595	0.978151	0	0
ENSMUSG00000091649.3	Phf11b	114.066	2.00753	0.968149	2.07357	0.0381191	0.141469	56.6426	341.314	150.232	16.6286	101.914	17.6663
ENSMUSG00000061013.6	Mkx	170.799	-2.39735	1.15614	-2.07358	0.038118	0.141469	10.8287	148.561	4.08794	200.521	203.828	456.968
ENSMUSG00000028917.14	Plekhm2	1933.16	-0.568627	0.274253	-2.07336	0.0381384	0.141502	1668.46	1385	1617.8	2378.86	2563.14	1985.69
ENSMUSG00000052906.7	Ubxn8	472.799	1.4086	0.679409	2.07328	0.0381466	0.141502	1082.87	495.517	482.377	493.966	132.488	149.575
ENSMUSG00000054545.17	Ugt1a6a	17.4137	-2.82739	1.36389	-2.07303	0.0381691	0.14155	0	2.82078	10.2198	48.9075	14.268	28.2661
ENSMUSG00000021457.14	Syk	1309.96	1.4594	0.70406	2.07284	0.0381874	0.141584	2496.44	1765.81	1501.3	151.613	922.322	1022.29
ENSMUSG00000035184.15	Fam124a	107.11	-1.77536	0.856562	-2.07266	0.0382037	0.14161	18.3255	102.488	24.5276	90.968	287.398	118.953
ENSMUSG00000028672.13	Hmgcl	637.644	0.681341	0.328869	2.07177	0.0382866	0.141882	687.208	948.721	720.499	412.78	573.776	482.878
ENSMUSG00000097929.9	Tunar	8.03307	6.37119	3.07598	2.07127	0.0383337	0.141988	0	45.1324	3.06595	0	0	0
ENSMUSG00000025208.9	Mrpl43	128.057	0.926072	0.447085	2.07136	0.0383255	0.141988	230.735	121.293	151.254	94.8806	79.493	90.6869
ENSMUSG00000026439.14	Rbbp5	1170.78	-0.579316	0.27972	-2.07106	0.0383536	0.142027	943.765	827.428	1045.49	1367.46	1582.73	1257.84
ENSMUSG00000033082.10	Clec1a	58.6808	1.61691	0.780791	2.07086	0.0383715	0.142058	29.1543	113.771	122.638	16.6286	42.8039	27.0883
ENSMUSG00000059689.15	Zfp637	382.788	0.638177	0.308188	2.07074	0.0383835	0.142068	465.635	472.95	459.893	361.916	261.919	274.416
ENSMUSG00000062729.11	Ppox	974.338	-1.02525	0.495188	-2.07043	0.0384122	0.142071	398.164	609.288	918.764	799.149	1614.32	1506.35
ENSMUSG00000033216.9	Eefsec	300.822	0.861634	0.416125	2.07061	0.0383951	0.142071	523.111	278.317	362.805	260.188	188.541	191.974
ENSMUSG00000038379.15	Ttk	493.473	-1.08159	0.5224	-2.07043	0.0384118	0.142071	513.115	267.974	168.627	543.852	795.949	671.319
ENSMUSG00000025939.18	Ube2w	1016.72	-0.750271	0.362597	-2.06916	0.0385311	0.142476	705.533	853.755	715.389	1440.82	1514.44	870.359
ENSMUSG00000028719.8	Cmpk1	1689.64	0.993842	0.480338	2.06905	0.0385416	0.14248	2964.57	2361.93	1422.6	1612.97	1038.5	737.273
ENSMUSG00000096910.2	Zfp955b	310.78	-0.815617	0.39443	-2.06784	0.0386552	0.142866	154.934	250.109	270.826	337.462	462.69	388.658
ENSMUSG00000000202.9	Btbd17	3.83381	4.26455	2.06266	2.06751	0.0386865	0.142946	4.16489	8.46233	9.19786	0	0	1.17775
ENSMUSG00000059923.13	Grb2	2643.88	0.731121	0.35371	2.06701	0.0387336	0.143086	4059.94	2675.04	3164.06	1576.78	1904.77	2482.7
ENSMUSG00000044518.3	Foxe3	4.13652	5.41105	2.61795	2.0669	0.0387432	0.143086	2.49894	1.88052	20.4397	0	0	0
ENSMUSG00000057894.10	Zfp329	280.298	-0.792014	0.383264	-2.0665	0.0387816	0.143193	180.756	178.649	256.518	294.423	446.384	325.06
ENSMUSG00000033060.16	Lmo7	893.455	1.33407	0.64562	2.06634	0.0387965	0.143214	658.886	1313.54	1866.14	443.102	861.174	217.884
ENSMUSG00000078598.11	Skint5	3.12811	-5.19555	2.51488	-2.06592	0.0388357	0.143306	0	0	0	8.80336	4.07656	5.88876
ENSMUSG00000038217.13	Tlcd2	258.047	-1.74973	0.846966	-2.06587	0.0388403	0.143306	39.15	259.512	56.2091	165.308	454.537	573.565
ENSMUSG00000022550.18	Adck5	544.616	-0.783743	0.379434	-2.06556	0.0388702	0.143382	380.671	396.789	423.102	450.928	800.025	816.182
ENSMUSG00000055560.8	Zfp459	3.66312	5.2392	2.53841	2.06397	0.0390203	0.1439	5.83085	14.1039	2.04397	0	0	0
ENSMUSG00000026874.10	Hc	11.5556	-2.61809	1.26862	-2.06373	0.039043	0.143911	5.83085	3.76104	0	19.563	14.268	25.9105
ENSMUSG00000035561.5	Aldh1b1	93.1442	1.6553	0.802126	2.06364	0.0390516	0.143911	33.3192	171.127	219.727	46.9512	26.4977	61.2431
ENSMUSG00000009585.18	Apobec3	798.746	1.09948	0.532754	2.06377	0.03904	0.143911	1644.3	846.233	776.708	270.948	620.657	633.631
ENSMUSG00000032846.10	Zswim6	682.113	-0.670843	0.325093	-2.06354	0.0390614	0.143913	444.811	626.213	507.926	687.64	896.844	929.247
ENSMUSG00000071649.6	B3gat3	1184.14	0.787833	0.381842	2.06325	0.0390892	0.14398	1132.02	1237.38	2129.82	859.795	897.863	847.982
ENSMUSG00000003068.16	Stk11	2163.3	0.64797	0.314155	2.06258	0.0391522	0.144177	2629.71	2688.2	2605.04	1263.77	1766.17	2026.91
ENSMUSG00000027381.16	Bcl2l11	708.602	1.19182	0.577969	2.06208	0.0391997	0.144317	808.822	1491.25	657.136	268.992	721.552	303.86
ENSMUSG00000049999.4	Ppp1r3d	71.7098	1.74033	0.844151	2.06163	0.0392431	0.144377	70.8032	191.813	68.473	8.80336	55.0336	35.3326
ENSMUSG00000029434.12	Vps33a	1110.32	0.799597	0.387822	2.06177	0.0392301	0.144377	1533.51	1191.31	1506.41	1093.57	557.47	779.672
ENSMUSG00000031539.6	Ap3m2	447.471	-0.689713	0.33455	-2.06161	0.0392445	0.144377	424.819	264.213	338.277	539.939	575.814	541.766
ENSMUSG00000025207.16	Sema4g	148.837	-2.11637	1.02675	-2.06123	0.0392813	0.144478	12.4947	15.0441	140.012	88.0336	278.225	359.214
ENSMUSG00000048118.17	Arid4a	632.373	0.661155	0.321143	2.05876	0.0395177	0.145312	603.077	781.355	940.226	513.529	486.13	469.923
ENSMUSG00000050310.9	Rictor	1803.1	-1.13192	0.549851	-2.0586	0.0395324	0.145331	1843.38	577.319	968.841	1684.38	3286.73	2457.97
ENSMUSG00000043421.8	Hilpda	446.625	-0.724396	0.352039	-2.05772	0.0396171	0.145587	387.335	349.776	272.87	454.84	533.011	681.919
ENSMUSG00000035352.3	Ccl12	89.7704	3.52156	1.71142	2.05768	0.0396213	0.145587	41.6489	280.197	173.737	43.0386	0	0
ENSMUSG00000057551.10	Zfp317	523.184	-0.695365	0.337976	-2.05744	0.0396438	0.145635	427.318	392.088	379.156	673.946	783.719	482.878
ENSMUSG00000015776.12	Med22	954.012	0.734089	0.356914	2.05677	0.0397085	0.145802	1145.35	972.228	1457.35	834.363	542.183	772.605
ENSMUSG00000020137.5	Thap2	746.095	0.546398	0.265653	2.05681	0.0397048	0.145802	977.917	847.173	831.895	641.667	551.355	626.564
ENSMUSG00000036560.14	Lgi4	14.1906	3.32955	1.61903	2.05651	0.039733	0.145857	1.66596	22.5662	53.1432	0	3.05742	4.71101
ENSMUSG00000049285.4	Mblac1	46.0588	2.12606	1.03409	2.05597	0.0397849	0.146012	76.6341	68.6389	79.7148	41.0823	2.03828	8.24427
ENSMUSG00000055980.2	Irs1	1378.52	1.03097	0.501581	2.05544	0.0398369	0.146097	1212.82	1558.95	2781.84	1264.75	594.159	858.581
ENSMUSG00000067367.9	Lyar	887.793	0.986608	0.479977	2.05553	0.0398277	0.146097	1916.68	889.485	733.785	562.437	623.714	600.654
ENSMUSG00000030689.15	Ino80e	633.05	-0.584301	0.284251	-2.05558	0.0398227	0.146097	593.914	473.891	451.717	792.302	763.336	723.14
ENSMUSG00000003072.15	Atp5d	3428.43	0.678624	0.330347	2.05428	0.0399488	0.146437	3437.7	4192.62	5030.21	2362.23	2304.28	3243.53
ENSMUSG00000039601.16	Rcan2	231.147	-1.4779	0.719411	-2.05432	0.0399446	0.146437	45.8138	215.319	105.264	239.647	211.981	568.854
ENSMUSG00000068115.13	Ninl	355.869	-0.840663	0.409361	-2.0536	0.0400145	0.146643	213.243	270.795	281.046	294.423	542.183	533.522
ENSMUSG00000060780.2	Lrrtm1	9.86509	5.67949	2.76588	2.05341	0.0400328	0.146674	0	0.940259	57.2311	0	1.01914	0
ENSMUSG00000025646.9	Atrip	405.887	-0.633105	0.308385	-2.05297	0.0400753	0.146795	284.879	370.462	299.441	455.818	559.508	465.212
ENSMUSG00000026349.14	Ccnt2	1487.84	-0.798895	0.389246	-2.05241	0.0401294	0.146958	853.803	880.083	1524.8	1726.44	2240.07	1701.85
ENSMUSG00000048478.7	Spata33	54.8675	1.8322	0.892848	2.05208	0.0401615	0.147005	183.255	32.9091	40.8794	37.1697	17.3254	17.6663
ENSMUSG00000022246.14	Rai14	4602.41	-1.15535	0.563002	-2.05212	0.0401579	0.147005	1011.24	4032.77	3512.56	6991.82	5902.86	6163.18
ENSMUSG00000025034.9	Trim8	2443.9	1.0704	0.521669	2.05188	0.040181	0.14704	5058.68	1978.31	2896.3	2252.68	1025.26	1452.17
ENSMUSG00000035451.7	Foxa1	6.26221	-6.19592	3.02083	-2.05107	0.0402604	0.147296	0	0	0	0	23.4402	14.133
ENSMUSG00000022408.7	Fam83f	107.518	2.3503	1.14619	2.05053	0.0403124	0.14745	411.492	69.5792	58.2531	3.9126	79.493	22.3773
ENSMUSG00000020439.17	Smtn	1535.35	-1.14772	0.560005	-2.04948	0.0404155	0.147792	583.918	1542.97	737.873	1160.09	2358.29	2828.96
ENSMUSG00000015290.15	Ubl4a	1085.88	0.628476	0.306729	2.04896	0.0404661	0.147942	1172.83	1298.5	1484.94	972.282	686.901	899.803
ENSMUSG00000021665.9	Hexb	2456.67	1.27041	0.620121	2.04865	0.0404963	0.148016	1140.35	3734.71	5545.29	1382.13	1073.16	1864.38
ENSMUSG00000073551.5	Spink13	6.46975	-6.24349	3.04838	-2.04813	0.0405472	0.148167	0	0	0	0	30.5742	8.24427
ENSMUSG00000038301.15	Snx10	1824.88	1.37857	0.673181	2.04784	0.0405754	0.148234	658.886	3195	4054.21	1312.68	880.538	847.982
ENSMUSG00000027797.15	Dclk1	2825.06	-2.28813	1.11763	-2.04731	0.040628	0.14832	84.1309	2641.19	155.342	6882.27	2499.95	4687.45
ENSMUSG00000049691.8	Nkx3-2	11.8499	-3.05356	1.49136	-2.04749	0.0406098	0.14832	0	5.64155	2.04397	4.89075	32.6125	25.9105
ENSMUSG00000042109.8	Csdc2	101.619	2.10312	1.02724	2.04734	0.0406243	0.14832	16.6596	227.543	250.386	11.7378	62.1676	41.2213
ENSMUSG00000020185.16	E2f7	796.367	1.49166	0.728679	2.04708	0.0406501	0.148365	2450.62	753.148	320.903	432.343	421.924	399.258
ENSMUSG00000051950.10	B3glct	991.025	0.96245	0.470221	2.0468	0.0406775	0.148429	1142.01	1576.81	1211.05	1064.23	489.188	462.857
ENSMUSG00000024528.8	Srfbp1	491.799	-0.898763	0.439147	-2.04661	0.0406961	0.148461	448.976	229.423	351.563	463.644	815.313	641.875
ENSMUSG00000048732.5	Klhl11	294.459	-0.958806	0.468598	-2.04612	0.0407447	0.148567	209.911	130.696	259.584	258.232	474.92	433.413
ENSMUSG00000079480.3	Pin4	237.678	0.823571	0.402503	2.04612	0.0407441	0.148567	341.521	282.078	287.178	137.919	140.641	236.728
ENSMUSG00000002343.11	Armc6	315.673	0.761101	0.372196	2.04489	0.0408655	0.148972	468.134	419.356	303.529	268.013	186.503	248.506
ENSMUSG00000061082.11	Plac1	4.15584	4.3925	2.14843	2.04452	0.0409022	0.14907	15.8266	2.82078	5.10992	0	0	1.17775
ENSMUSG00000015749.12	Anp32e	4201.36	1.03465	0.506117	2.0443	0.0409241	0.149114	9400.17	4575.3	2963.76	2689.92	2618.17	2960.87
ENSMUSG00000032841.15	Prr5l	352.237	1.72944	0.846148	2.04389	0.0409641	0.149224	77.467	562.275	984.171	164.329	226.249	98.9312
ENSMUSG00000006699.17	Cdc42	9336.32	0.82484	0.40369	2.04325	0.0410276	0.149348	16583.8	9730.74	9490.15	8360.26	6749.77	5103.2
ENSMUSG00000018974.7	Sart3	1467.36	0.496313	0.242886	2.0434	0.0410126	0.149348	1730.1	1572.11	1849.79	1201.17	1270.87	1180.11
ENSMUSG00000029518.15	Rab35	1882.63	0.777898	0.380698	2.04335	0.0410181	0.149348	3082.85	1874.88	2176.83	1672.64	1029.33	1459.24
ENSMUSG00000041037.8	Irgq	881.365	-0.636786	0.3117	-2.04294	0.0410582	0.149424	825.482	632.794	611.147	934.134	1045.64	1239
ENSMUSG00000026153.15	Fam135a	1319.13	-0.632194	0.30958	-2.0421	0.0411415	0.149691	966.255	1010.78	1127.25	1702.96	1865.03	1242.53
ENSMUSG00000037375.16	Hhat	238.583	1.3674	0.669836	2.0414	0.0412112	0.149909	279.881	147.621	603.993	94.8806	97.8375	207.284
ENSMUSG00000035764.5	Fbxo45	851.574	0.889411	0.435741	2.04115	0.0412363	0.149964	1608.48	1015.48	693.928	616.235	507.532	667.786
ENSMUSG00000022123.9	Scel	7.93772	3.28254	1.60846	2.04079	0.0412715	0.150057	25.8223	13.1636	4.08794	0	1.01914	3.53326
ENSMUSG00000000037.17	Scml2	134.94	1.06193	0.520497	2.04022	0.0413289	0.15023	183.255	180.53	183.957	112.487	107.01	42.3991
ENSMUSG00000040297.12	Suco	1258.04	-0.504215	0.247199	-2.03972	0.0413787	0.150339	995.41	1093.52	1032.2	1344.96	1491	1591.14
ENSMUSG00000022490.7	Ppp1r1a	54.6494	3.0931	1.51637	2.03981	0.0413695	0.150339	6.66383	170.187	116.506	0	5.0957	29.4438
ENSMUSG00000030980.17	Knop1	891.57	-0.572708	0.28081	-2.03949	0.0414016	0.150386	812.987	721.179	616.257	1147.37	976.337	1075.29
ENSMUSG00000030275.6	Etnk1	2088	-0.704629	0.345556	-2.03912	0.0414383	0.150483	2087.45	1462.1	1214.12	2548.08	2860.73	2355.5
ENSMUSG00000019254.16	Ppp1r12c	1982.77	-0.551123	0.270331	-2.0387	0.0414803	0.1506	1603.48	1716.91	1505.38	2135.3	2749.64	2185.91
ENSMUSG00000027569.15	Mrgbp	785.329	-1.13508	0.556824	-2.0385	0.0415003	0.150628	187.42	630.914	656.114	1105.31	904.997	1227.22
ENSMUSG00000035941.15	Ibtk	1295.05	-0.567373	0.27834	-2.03842	0.0415078	0.150628	1038.72	982.571	1109.88	1780.23	1548.07	1310.84
ENSMUSG00000092607.9	Scnm1	446.707	-0.810921	0.397972	-2.03763	0.0415869	0.150843	273.217	424.057	275.936	511.573	733.781	461.679
ENSMUSG00000039480.14	Nt5dc1	297.39	1.26009	0.618406	2.03764	0.0415862	0.150843	563.927	268.914	426.168	312.03	120.259	93.0424
ENSMUSG00000047714.14	Ppp1r2	2397.21	1.21846	0.59802	2.03749	0.0416007	0.150857	6369.79	2013.09	1677.08	1657.97	1414.57	1250.77
ENSMUSG00000015647.9	Lama5	2229.61	-1.78336	0.875514	-2.03693	0.0416575	0.151027	1750.09	681.688	579.465	417.67	5098.76	4849.98
ENSMUSG00000023018.5	Smarcd1	688.996	0.652242	0.320273	2.03652	0.041698	0.151138	1018.73	657.241	850.291	548.743	498.36	560.61
ENSMUSG00000062981.5	Mrpl42	770.709	0.613663	0.301348	2.03639	0.0417109	0.151149	741.351	1079.42	975.995	631.886	589.063	606.542
ENSMUSG00000026825.17	Dnm1	3056.81	-2.18705	1.0741	-2.03617	0.0417332	0.151164	23.3234	1226.1	2053.17	5940.31	4337.46	4760.47
ENSMUSG00000004892.13	Bcan	19.1066	2.84633	1.3979	2.03614	0.0417362	0.151164	14.9936	73.3402	12.2638	0	8.15313	5.88876
ENSMUSG00000023963.10	Cyp39a1	183.015	1.26037	0.619024	2.03605	0.041745	0.151164	406.494	267.034	101.176	128.138	115.163	80.0872
ENSMUSG00000031904.5	Slc7a6	1374.43	-0.849387	0.417228	-2.03579	0.0417717	0.151225	1237.81	671.345	1034.25	2350.5	1588.84	1363.84
ENSMUSG00000027332.11	Ivd	839.089	1.02211	0.502106	2.03564	0.0417868	0.151243	1890.86	758.789	723.565	522.333	544.221	594.765
ENSMUSG00000027957.13	Slc35a3	1311.41	0.69346	0.340753	2.03508	0.0418425	0.151409	1877.53	1808.12	1176.3	1058.36	1081.31	866.826
ENSMUSG00000049606.16	Zfp644	792.471	0.576726	0.283435	2.03478	0.0418735	0.151455	1017.9	854.696	973.951	736.548	591.102	580.632
ENSMUSG00000025537.12	Phkg1	66.7023	2.01468	0.990131	2.03476	0.041875	0.151455	25.8223	227.543	67.451	8.80336	45.8613	24.7328
ENSMUSG00000029306.8	Ibsp	14385	7.57913	3.72562	2.03433	0.0419187	0.151577	0	7604.82	78256.4	448.971	0	0
ENSMUSG00000063652.10	Slc22a21	146.84	-1.26757	0.623142	-2.03416	0.0419358	0.151602	29.9872	107.19	121.616	178.023	218.096	226.128
ENSMUSG00000062040.14	Zfp27	176.749	-0.853408	0.419663	-2.03356	0.0419964	0.151785	97.4585	146.68	133.88	185.849	297.589	199.04
ENSMUSG00000071654.6	Uqcc3	183.798	1.03099	0.507207	2.03267	0.0420855	0.152072	203.247	274.556	262.65	162.373	62.1676	137.797
ENSMUSG00000069227.4	Gprin1	54.2514	2.48877	1.22468	2.03218	0.0421352	0.152206	54.1436	219.08	3.06595	21.5193	11.2105	16.4885
ENSMUSG00000090084.7	Srpx	410.903	2.834	1.39461	2.03211	0.0421427	0.152206	24.1564	327.21	1810.96	268.013	9.17227	25.9105
ENSMUSG00000025776.13	Crispld1	96.4617	-2.53591	1.24816	-2.03172	0.0421823	0.152241	7.49681	10.3429	67.451	408.867	69.3016	15.3108
ENSMUSG00000059857.15	Ntng1	4.61347	3.5657	1.75495	2.0318	0.0421744	0.152241	7.49681	4.7013	13.2858	0	1.01914	1.17775
ENSMUSG00000037606.18	Osbpl5	1209.43	-0.711793	0.350327	-2.0318	0.0421744	0.152241	769.672	812.384	1169.15	1709.81	1198.51	1597.03
ENSMUSG00000037259.15	Dzank1	38.9577	1.32783	0.653598	2.03157	0.0421972	0.152258	63.3064	65.8181	37.8134	19.563	14.268	32.9771
ENSMUSG00000019726.12	Lyst	1629.66	-0.849101	0.418013	-2.03128	0.0422269	0.152293	1419.4	725.88	1344.93	1692.2	1967.96	2627.57
ENSMUSG00000021598.9	Med10	1051.64	1.04856	0.516199	2.03131	0.0422239	0.152293	2307.35	1185.67	760.356	843.166	573.776	639.519
ENSMUSG00000021097.15	Clmn	190.863	2.0789	1.02449	2.0292	0.0424374	0.153016	503.119	403.371	19.4177	29.3445	103.952	85.9759
ENSMUSG00000074892.9	B3galt5	3.46208	5.15623	2.54224	2.02823	0.0425372	0.15334	2.49894	13.1636	5.10992	0	0	0
ENSMUSG00000033826.10	Dnah8	24.7694	2.86511	1.41275	2.02804	0.0425566	0.153373	2.49894	30.0883	98.1105	0.978151	12.2297	4.71101
ENSMUSG00000046598.15	Bdh1	99.5226	2.90988	1.43504	2.02773	0.0425875	0.153448	0.832979	270.795	255.496	43.0386	23.4402	3.53326
ENSMUSG00000042010.16	Acacb	239.044	1.36945	0.675511	2.02728	0.0426335	0.153551	96.6255	489.875	447.629	105.64	166.12	128.375
ENSMUSG00000022195.7	6030458C11Rik	1041.53	-0.572412	0.282358	-2.02725	0.0426364	0.153551	751.347	838.711	922.852	1094.55	1422.72	1218.97
ENSMUSG00000000159.16	Igsf5	7.81023	6.33225	3.12378	2.02711	0.0426513	0.153569	44.9809	1.88052	0	0	0	0
ENSMUSG00000003227.4	Edar	7.39793	5.25008	2.59048	2.02668	0.0426951	0.15369	0	8.46233	34.7475	0	0	1.17775
ENSMUSG00000035401.9	Emsy	1172.78	-0.603496	0.297834	-2.02629	0.0427355	0.153799	857.135	922.394	1013.81	1454.51	1642.85	1145.95
ENSMUSG00000021420.13	Fars2	295.048	1.11171	0.548743	2.02593	0.0427721	0.153894	669.715	330.971	209.507	218.128	186.503	155.463
ENSMUSG00000041064.13	Pif1	408.551	-1.54108	0.760847	-2.02547	0.0428186	0.153967	428.151	115.652	82.7807	277.795	768.432	778.494
ENSMUSG00000050132.13	Sarm1	15.8271	1.89168	0.933952	2.02546	0.04282	0.153967	13.3277	21.626	39.8574	3.9126	9.17227	7.06651
ENSMUSG00000045657.3	Pcdhb10	5.9651	3.89462	1.92286	2.02544	0.0428225	0.153967	4.16489	15.9844	13.2858	0	0	2.3555
ENSMUSG00000030704.14	Rab6a	2335.18	-0.846084	0.41776	-2.02529	0.042838	0.153986	2129.09	1586.22	1292.81	4238.33	2447.98	2316.64
ENSMUSG00000013936.12	Myl2	48.1056	4.08293	2.01627	2.02499	0.0428686	0.15406	0	28.2078	244.254	0	2.03828	14.133
ENSMUSG00000063884.6	Ptcd3	993.038	-0.529501	0.261503	-2.02484	0.0428842	0.154079	882.125	741.864	814.522	1262.79	1193.41	1063.51
ENSMUSG00000030788.16	Rnf141	711.337	-0.911481	0.450307	-2.02413	0.0429565	0.154303	719.694	376.104	385.288	657.317	1110.86	1018.76
ENSMUSG00000033439.12	Trmt13	426.848	-1.38128	0.682563	-2.02367	0.0430039	0.154436	154.101	394.909	161.474	324.746	1138.38	387.48
ENSMUSG00000040855.15	Reps2	125.907	0.987857	0.488297	2.02307	0.0430663	0.154624	137.442	198.395	166.583	123.247	59.1102	70.6651
ENSMUSG00000022847.15	Thpo	46.1928	-2.49049	1.23127	-2.0227	0.043104	0.154723	4.16489	36.6701	1.02198	27.3882	101.914	105.998
ENSMUSG00000022892.11	App	15050.6	-0.692271	0.342279	-2.02253	0.0431214	0.154749	9566.76	10936.2	14019.6	18951.7	22475.1	14354.4
ENSMUSG00000066755.2	Tnfsf18	36.1972	-2.50565	1.23926	-2.02189	0.043188	0.154915	0	12.2234	20.4397	84.121	66.2441	34.1548
ENSMUSG00000050947.9	Amigo1	416.086	0.845584	0.418202	2.02195	0.0431817	0.154915	748.848	406.192	448.651	234.756	342.431	315.638
ENSMUSG00000029576.17	Radil	134.767	-1.85841	0.919204	-2.02176	0.0432014	0.154926	8.32979	129.756	36.7914	162.373	293.513	177.841
ENSMUSG00000021540.16	Smad5	2480.45	0.887032	0.438858	2.02123	0.0432563	0.155087	4987.88	2551.86	2119.6	1832.08	1691.77	1699.5
ENSMUSG00000036323.14	Srp72	2833.77	-0.574519	0.284287	-2.02092	0.0432885	0.155165	1955	2421.17	2454.81	3933.15	3193.99	3044.49
ENSMUSG00000035873.8	Pawr	383.418	1.92019	0.950311	2.02059	0.0433219	0.155249	74.1351	432.519	1313.25	250.407	163.063	67.1319
ENSMUSG00000040287.9	Stac3	158.244	1.02356	0.50662	2.02038	0.043344	0.155291	204.913	259.512	171.693	57.7109	113.125	142.508
ENSMUSG00000036585.16	Fgf1	126.194	1.84289	0.912678	2.01921	0.0434651	0.155688	233.234	174.888	183.957	5.86891	112.105	47.1101
ENSMUSG00000035258.15	Abi3bp	457.807	-1.89753	0.939822	-2.01903	0.0434844	0.155721	23.3234	423.117	134.902	389.304	1225.01	551.188
ENSMUSG00000013698.12	Pea15a	2437.85	0.640538	0.31735	2.0184	0.0435498	0.155918	2558.91	3559.82	2792.06	1946.52	1560.3	2209.46
ENSMUSG00000021846.9	Peli2	552.943	1.28727	0.638116	2.0173	0.0436642	0.156291	361.513	503.979	1488.01	227.909	407.656	328.593
ENSMUSG00000040729.8	Cep126	52.3018	1.78091	0.882876	2.01717	0.0436778	0.156303	38.317	42.3117	162.496	10.7597	38.7273	21.1995
ENSMUSG00000032936.13	Camkv	8.19351	-3.02371	1.49928	-2.01678	0.0437185	0.156412	2.49894	2.82078	0	3.9126	23.4402	16.4885
ENSMUSG00000029283.17	Cdc7	821.294	-0.832168	0.412831	-2.01576	0.043825	0.156683	837.144	461.667	473.179	826.538	1243.35	1085.89
ENSMUSG00000025579.14	Gaa	8587.28	-1.19925	0.594893	-2.01591	0.0438097	0.156683	2010.81	8777.32	4843.18	8506	12500.8	14885.6
ENSMUSG00000021675.4	F2rl2	3.39908	5.13068	2.54521	2.01582	0.0438192	0.156683	4.16489	13.1636	3.06595	0	0	0
ENSMUSG00000025491.14	Ifitm1	99.8598	2.27096	1.1267	2.01559	0.043843	0.15671	10.8287	257.631	227.903	9.78151	68.2824	24.7328
ENSMUSG00000042385.14	Gzmk	3.28749	5.08177	2.52136	2.01549	0.0438538	0.156712	3.33192	11.2831	5.10992	0	0	0
ENSMUSG00000110218.1	Gm20219	47.1508	-1.74338	0.86521	-2.01498	0.0439063	0.156863	24.9894	9.40259	30.6595	20.5412	101.914	95.3979
ENSMUSG00000091803.7	Cox16	5.62528	3.80592	1.88901	2.01477	0.0439284	0.156905	6.66383	9.40259	15.3298	0	0	2.3555
ENSMUSG00000054302.15	Eapp	362.468	0.785839	0.390121	2.01435	0.043973	0.157027	319.031	505.859	551.872	317.899	244.594	235.55
ENSMUSG00000032839.13	Trpc1	192.337	-1.16945	0.580624	-2.01413	0.0439962	0.157073	107.454	112.831	134.902	111.509	411.733	275.594
ENSMUSG00000035151.12	Elmod2	704.06	-0.837016	0.415771	-2.01317	0.044097	0.157396	529.775	372.343	614.213	1182.58	898.882	626.564
ENSMUSG00000079426.13	Arpc4	1871.25	0.664691	0.330217	2.01289	0.0441258	0.157462	1895.86	2272.61	2716.43	1780.23	1236.22	1326.15
ENSMUSG00000030281.16	Il17rc	1058.37	-0.657437	0.326636	-2.01275	0.044141	0.157479	670.548	860.337	933.072	1103.35	1211.76	1571.12
ENSMUSG00000003062.13	Stard3nl	909.506	0.722425	0.358961	2.01254	0.0441626	0.15752	1488.53	1095.4	813.5	659.274	673.652	726.673
ENSMUSG00000029310.13	Nudt9	1014.28	0.708113	0.351953	2.01195	0.0442247	0.157704	1511.86	1008.9	1253.98	850.013	587.025	873.892
ENSMUSG00000027832.5	Ptx3	10373.7	-2.54754	1.26636	-2.01169	0.0442521	0.157765	31.6532	6916.55	2143.1	3947.82	21905.4	27297.9
ENSMUSG00000029103.16	Lrpap1	1619.24	0.921779	0.458267	2.01144	0.0442786	0.157822	1185.33	2156.95	3016.9	1364.52	997.739	994.023
ENSMUSG00000022043.19	Trim35	3445.21	-0.593391	0.29503	-2.01129	0.044295	0.157844	2490.61	2685.38	3063.91	5021.83	3766.74	3642.79
ENSMUSG00000039462.4	Col10a1	8.6058	3.10974	1.54643	2.01091	0.0443349	0.157949	32.4862	6.58181	7.15389	0	3.05742	2.3555
ENSMUSG00000029095.17	Ablim2	53.7982	2.87054	1.42767	2.01065	0.044363	0.158012	2.49894	219.08	62.3411	0.978151	21.402	16.4885
ENSMUSG00000099655.2	2310034G01Rik	11.0898	2.20921	1.09895	2.01029	0.0444007	0.158109	26.6553	7.52207	20.4397	1.9563	4.07656	5.88876
ENSMUSG00000031818.12	Cox4i1	3376.18	0.801354	0.398672	2.01006	0.0444251	0.158159	5831.69	2891.3	4148.24	2837.62	1984.27	2563.97
ENSMUSG00000037499.9	Nenf	979.245	0.78643	0.391284	2.00987	0.0444448	0.158192	930.437	1142.41	1646.42	804.04	544.221	807.938
ENSMUSG00000003153.10	Slc2a3	569.751	-1.32647	0.660098	-2.0095	0.0444837	0.158294	170.761	393.969	409.816	361.916	599.255	1482.79
ENSMUSG00000020154.10	Ptprb	366.516	2.8216	1.40451	2.00895	0.0445425	0.158466	289.877	991.973	644.872	265.079	6.11484	1.17775
ENSMUSG00000068079.5	Tcf15	3.87303	4.28283	2.13222	2.00862	0.0445771	0.158552	5.83085	13.1636	3.06595	0	0	1.17775
ENSMUSG00000029923.4	Rab19	17.8803	4.03858	2.01073	2.00851	0.0445888	0.158557	8.32979	1.88052	90.9566	0	6.11484	0
ENSMUSG00000032288.9	Imp3	705.97	-0.841589	0.419175	-2.00773	0.044672	0.158778	315.699	638.436	563.113	750.242	868.308	1100.02
ENSMUSG00000038982.10	Bloc1s5	266.785	0.891354	0.443959	2.00774	0.0446709	0.158778	454.806	382.685	202.353	191.718	178.35	190.796
ENSMUSG00000022750.18	Klhl22	1184.75	0.639292	0.318435	2.00761	0.0446851	0.158787	1359.42	1616.31	1353.11	707.203	1024.24	1048.2
ENSMUSG00000024067.14	Dpy30	475.905	0.67751	0.337498	2.00745	0.0447017	0.15881	696.37	595.184	465.003	356.047	320.01	422.813
ENSMUSG00000015829.13	Tnr	30.1217	-2.0524	1.02294	-2.00638	0.0448162	0.159179	19.9915	3.76104	11.2418	49.8857	12.2297	83.6204
ENSMUSG00000031608.13	Galnt7	682.29	1.02033	0.508674	2.00586	0.0448712	0.159264	1415.23	632.794	693.928	636.776	332.24	382.769
ENSMUSG00000031949.17	Adat1	164.347	-0.975977	0.486537	-2.00597	0.0448599	0.159264	141.606	88.3844	102.198	138.897	300.646	214.351
ENSMUSG00000023484.14	Prph	11.7111	-2.86089	1.42627	-2.00586	0.0448716	0.159264	0.832979	5.64155	2.04397	1.9563	24.4594	35.3326
ENSMUSG00000031641.14	Cbr4	160.802	0.860085	0.428882	2.00541	0.0449189	0.159395	271.551	163.605	187.023	136.941	116.182	89.5092
ENSMUSG00000033618.7	Map3k13	122.706	-1.16038	0.578673	-2.00525	0.0449367	0.159408	42.4819	66.7584	118.55	112.487	202.809	193.151
ENSMUSG00000025154.15	Arhgap19	534.733	1.11469	0.555907	2.00518	0.0449435	0.159408	1131.19	534.067	529.388	180.958	475.939	356.859
ENSMUSG00000000384.15	Tbrg4	1083.24	-0.572065	0.285324	-2.00496	0.0449669	0.159454	786.332	1045.57	781.818	1324.42	1228.06	1333.22
ENSMUSG00000031351.15	Zfp185	21.6021	2.54383	1.26886	2.00482	0.0449824	0.159472	7.49681	94.9662	8.17588	3.9126	9.17227	5.88876
ENSMUSG00000024770.14	Lipn	7.40421	-3.03342	1.51328	-2.00454	0.0450126	0.159541	0.832979	0	4.08794	11.7378	18.3445	9.42202
ENSMUSG00000047139.9	Cd24a	360.1	1.74286	0.869539	2.00435	0.0450323	0.159574	268.219	1196.01	199.287	51.842	272.111	173.13
ENSMUSG00000069804.2	Gm10277	4.08502	4.3597	2.17567	2.00384	0.0450876	0.159733	1.66596	9.40259	12.2638	0	0	1.17775
ENSMUSG00000020844.6	Nxn	1906.43	-1.26594	0.632229	-2.00235	0.0452475	0.160225	777.169	1800.6	781.818	4722.51	1302.46	2054
ENSMUSG00000020493.8	Prr11	1177.62	-1.22958	0.614067	-2.00235	0.0452474	0.160225	1212.82	648.779	250.386	1257.9	1929.23	1766.63
ENSMUSG00000042404.16	Dennd4b	460.586	0.903114	0.451203	2.00157	0.0453308	0.160454	377.339	873.501	549.828	346.265	260.9	355.681
ENSMUSG00000041702.7	Btbd7	1729.44	0.588998	0.294286	2.00145	0.0453439	0.160454	2055.79	1861.71	2315.82	1600.25	1398.26	1144.78
ENSMUSG00000024258.4	Polr2d	538.747	0.736401	0.367917	2.00154	0.0453339	0.160454	783	512.441	724.587	492.01	320.01	400.436
ENSMUSG00000062075.13	Lmnb2	1456.48	1.27049	0.634922	2.00102	0.0453903	0.160581	4068.27	1080.36	1029.14	845.122	711.36	1004.62
ENSMUSG00000025787.6	Tgm4	20.17	1.76821	0.883919	2.00042	0.0454545	0.160771	32.4862	24.4467	36.7914	16.6286	7.13398	3.53326
ENSMUSG00000020327.4	Fgf22	7.55464	2.86117	1.43048	2.00015	0.045484	0.160838	9.99575	10.3429	19.4177	0	2.03828	3.53326
ENSMUSG00000041697.8	Cox6a1	4362.29	0.685732	0.343292	1.99752	0.0457688	0.161807	4064.94	4945.76	7129.36	3218.12	3602.66	3212.91
ENSMUSG00000028599.10	Tnfrsf1b	2831.74	-0.82212	0.411864	-1.9961	0.0459235	0.162301	2423.14	2437.15	1277.48	2933.47	3435.52	4483.7
ENSMUSG00000022052.9	Ppp2r2a	1854.5	-0.639698	0.320484	-1.99604	0.0459298	0.162301	1288.62	1570.23	1491.08	1738.17	2736.39	2302.51
ENSMUSG00000036769.14	Wdr44	360.054	0.910464	0.45616	1.99593	0.0459415	0.162304	609.741	256.691	543.696	268.013	246.632	235.55
ENSMUSG00000029190.19	D5Ertd579e	1329.46	0.681618	0.341607	1.99533	0.0460071	0.162499	2187.4	1326.71	1399.1	1041.73	1008.95	1012.87
ENSMUSG00000031958.16	Ldhd	74.1781	1.8341	0.919333	1.99504	0.046039	0.162574	19.1585	184.291	144.1	14.6723	42.8039	40.0436
ENSMUSG00000041035.9	Gm17018	204.802	0.743156	0.372801	1.99344	0.0462135	0.163152	288.211	264.213	216.661	174.111	117.201	168.419
ENSMUSG00000025574.13	Tk1	1414.09	1.28243	0.64371	1.99224	0.0463445	0.163576	3730.91	1616.31	665.312	696.443	911.112	864.47
ENSMUSG00000055373.8	Fut9	43.9953	-3.4872	1.75062	-1.99198	0.046373	0.163639	0	21.626	0	34.2353	176.311	31.7993
ENSMUSG00000111475.1	Muc2	7.33028	-6.42405	3.22557	-1.9916	0.0464149	0.163749	0	0	0	0	42.8039	1.17775
ENSMUSG00000048039.8	Isg20l2	1129.81	0.832058	0.417922	1.99094	0.0464872	0.163966	1160.34	2104.3	1076.15	974.238	772.509	691.341
ENSMUSG00000044768.16	D1Ertd622e	702.513	0.703349	0.353379	1.99035	0.0465522	0.164081	1140.35	681.688	788.972	496.901	506.513	600.654
ENSMUSG00000044017.16	Adgrd1	946.171	2.55223	1.28224	1.99044	0.046542	0.164081	20.8245	983.511	3845.73	51.842	354.661	420.458
ENSMUSG00000040433.16	Zbtb38	1859.06	-0.731128	0.367311	-1.99049	0.0465373	0.164081	1595.15	1644.51	953.512	1959.24	2655.88	2346.08
ENSMUSG00000064127.13	Med14	1815.94	1.09009	0.547773	1.99003	0.0465873	0.164167	4214.87	1274.99	1923.37	1460.38	886.652	1135.35
ENSMUSG00000112148.1	Lilrb4a	104.375	1.56608	0.787116	1.98964	0.0466305	0.164243	107.454	173.948	187.023	86.0773	61.1484	10.5998
ENSMUSG00000020661.15	Dnmt3a	1531.31	1.40314	0.705197	1.98972	0.0466218	0.164243	473.132	2459.72	3734.33	920.44	872.384	727.851
ENSMUSG00000048277.15	Syngr2	1432.31	0.517892	0.260371	1.98905	0.0466952	0.164433	1765.92	1455.52	1838.55	1129.76	1223.99	1180.11
ENSMUSG00000050860.6	Phospho1	18.7478	2.52272	1.2684	1.98891	0.0467116	0.164452	2.49894	31.0286	62.3411	3.9126	9.17227	3.53326
ENSMUSG00000062991.9	Nrg1	558.937	-2.50075	1.25751	-1.98866	0.0467387	0.16451	421.487	80.8623	1.02198	756.111	952.897	1141.24
ENSMUSG00000035365.15	Parpbp	301.037	-1.10354	0.555009	-1.98834	0.0467746	0.16456	298.206	186.171	88.9127	317.899	507.532	407.502
ENSMUSG00000024012.18	Mtch1	5651.14	0.987014	0.496401	1.98834	0.046774	0.16456	11138.6	5399.91	5998.03	5206.7	2267.59	3896
ENSMUSG00000033227.7	Wnt6	187.28	-2.70484	1.36047	-1.98817	0.0467933	0.164588	0	78.9818	70.5169	133.029	149.814	691.341
ENSMUSG00000038459.10	Abhd17c	893.507	-0.62267	0.313244	-1.98781	0.046833	0.164689	783.833	665.703	661.224	1288.22	863.212	1098.84
ENSMUSG00000007338.10	Mrpl49	710.21	0.721779	0.363147	1.98757	0.0468593	0.164744	1182.83	762.55	707.213	601.563	475.939	531.166
ENSMUSG00000022620.14	Arsa	1979.85	-0.933756	0.469871	-1.98726	0.0468934	0.164826	970.42	1876.76	1234.56	1658.94	2467.34	3671.05
ENSMUSG00000038206.13	Fbxo8	343.389	1.18175	0.594736	1.98702	0.0469206	0.164883	823.816	256.691	349.519	291.489	191.598	147.219
ENSMUSG00000022537.18	Tmem44	151.624	1.91378	0.963358	1.98657	0.0469697	0.165018	50.8117	227.543	440.475	12.716	73.3781	104.82
ENSMUSG00000031860.17	Pbx4	20.7333	-2.90931	1.46475	-1.98621	0.0470101	0.165121	2.49894	0.940259	11.2418	1.9563	26.4977	81.2649
ENSMUSG00000071001.4	Hrct1	74.6613	2.24137	1.12855	1.98607	0.047026	0.165139	257.39	36.6701	75.6269	1.9563	46.8805	29.4438
ENSMUSG00000059810.18	Rgs3	1114.53	1.18879	0.598612	1.9859	0.047044	0.165146	510.616	1684.94	2452.76	706.225	684.863	647.764
ENSMUSG00000078653.4	Cntd1	19.6368	-2.10494	1.05997	-1.98585	0.0470497	0.165146	4.16489	2.82078	15.3298	14.6723	25.4785	55.3544
ENSMUSG00000038507.6	Parp12	1162.75	0.722063	0.363639	1.98566	0.0470711	0.165183	1136.18	1543.91	1663.79	1029.01	964.107	639.519
ENSMUSG00000030629.15	Zfand6	1003.44	-0.594484	0.299439	-1.98533	0.0471081	0.165275	925.44	757.849	715.389	1302.9	1308.58	1010.51
ENSMUSG00000048174.2	Tmem81	106.208	-1.04568	0.526737	-1.9852	0.0471221	0.165286	42.4819	105.309	60.2971	134.985	168.158	126.019
ENSMUSG00000032690.16	Oas2	879.414	-1.73785	0.875587	-1.98478	0.0471686	0.165411	61.6404	649.719	505.882	651.449	2531.55	876.248
ENSMUSG00000004655.5	Aqp1	3240.46	1.43722	0.724585	1.98351	0.0473101	0.165869	2641.38	6827.22	4730.77	548.743	3449.79	1244.88
ENSMUSG00000061778.10	Mospd2	829.265	-0.614315	0.309729	-1.9834	0.047323	0.165876	781.334	529.366	655.092	1070.1	900.92	1038.78
ENSMUSG00000068587.10	Mgam	91.7025	-3.20812	1.6176	-1.98326	0.0473383	0.165891	1.66596	23.5065	28.6156	0	276.187	220.24
ENSMUSG00000022219.10	Cideb	3.64214	4.19755	2.11696	1.98282	0.0473875	0.166025	5.83085	3.76104	11.2418	0	1.01914	0
ENSMUSG00000072623.6	Zfp9	1077.86	-0.721997	0.36423	-1.98225	0.047451	0.166209	773.837	808.623	858.467	924.353	1742.73	1359.13
ENSMUSG00000025155.15	Dus1l	1004.05	-0.722256	0.364406	-1.98201	0.0474783	0.166267	909.613	796.399	567.201	986.954	1506.29	1257.84
ENSMUSG00000015377.10	Dennd6b	363.077	-1.07597	0.542947	-1.98172	0.0475108	0.166342	322.363	149.501	228.925	320.834	777.604	379.236
ENSMUSG00000021281.15	Tnfaip2	3608.42	-1.40859	0.710974	-1.98122	0.0475668	0.1665	413.99	2297.05	3213.12	4371.36	6740.6	4614.43
ENSMUSG00000078768.2	Zfp566	61.53	-0.979262	0.494523	-1.98021	0.0476795	0.166856	49.9787	40.4311	33.7255	70.4269	103.952	70.6651
ENSMUSG00000025889.13	Snca	33.8266	2.24276	1.1329	1.97966	0.0477418	0.166998	39.983	51.7143	75.6269	1.9563	3.05742	30.6216
ENSMUSG00000032590.14	Apeh	894.226	-1.29989	0.656595	-1.97975	0.0477321	0.166998	156.6	453.205	940.226	1176.72	1132.27	1506.35
ENSMUSG00000032733.6	Snx33	829.913	-1.01592	0.513204	-1.97956	0.047753	0.166998	308.202	909.231	430.255	1074.01	945.763	1312.02
ENSMUSG00000038696.14	Mapkap1	854.725	0.730273	0.368972	1.97921	0.0477922	0.16702	886.29	1093.52	1220.25	852.948	574.795	500.545
ENSMUSG00000066892.14	Fbxl12	253.376	-0.963762	0.486911	-1.97934	0.047778	0.16702	185.754	196.514	132.858	191.718	471.862	341.548
ENSMUSG00000047415.12	Gpr68	184.225	2.52836	1.27741	1.97929	0.0477832	0.16702	10.8287	434.4	496.684	31.3008	6.11484	126.019
ENSMUSG00000039047.17	Pigk	1561.45	1.03031	0.520725	1.97861	0.0478604	0.16722	1478.54	3320.05	1491.08	1345.94	1100.67	632.453
ENSMUSG00000003154.15	Foxj2	859.797	0.691429	0.349497	1.97835	0.0478887	0.167274	1273.62	739.044	1173.24	684.706	645.116	643.053
ENSMUSG00000034781.5	Gna11	2461.19	0.685836	0.346684	1.97827	0.0478977	0.167274	2568.07	2614.86	3923.4	2020.86	1531.77	2108.18
ENSMUSG00000026248.9	Mrpl44	352.555	0.560757	0.283509	1.97791	0.0479384	0.167294	369.843	437.22	453.761	281.707	292.493	280.305
ENSMUSG00000042766.17	Trim46	386.232	-1.22453	0.619083	-1.97797	0.0479325	0.167294	183.255	421.236	89.9346	586.891	478.996	557.077
ENSMUSG00000045725.5	Prr15	23.5379	1.44355	0.729865	1.97783	0.0479475	0.167294	25.8223	49.8337	27.5936	14.6723	9.17227	14.133
ENSMUSG00000059474.13	Mbtd1	801.315	-0.497544	0.251555	-1.97787	0.0479434	0.167294	678.878	645.018	669.4	863.707	927.418	1023.47
ENSMUSG00000027281.16	Slx4ip	206.26	0.91724	0.463813	1.97761	0.0479729	0.167306	219.906	214.379	375.068	189.761	110.067	128.375
ENSMUSG00000030335.6	Mrpl51	884.042	0.751106	0.379789	1.97769	0.0479632	0.167306	977.084	1261.83	1088.41	811.865	437.211	727.851
ENSMUSG00000042581.14	Thsd7b	13.6212	4.19677	2.12294	1.97686	0.0480572	0.167425	69.9702	7.52207	0	0	3.05742	1.17775
ENSMUSG00000049630.6	C1ql3	22.9116	-1.52342	0.770645	-1.97682	0.0480621	0.167425	10.8287	10.3429	14.3078	16.6286	41.7848	43.5768
ENSMUSG00000003477.5	Inmt	3.06862	4.9833	2.5205	1.97711	0.0480293	0.167425	7.49681	3.76104	7.15389	0	0	0
ENSMUSG00000049421.13	Zfp260	1009.26	-0.657295	0.332475	-1.97698	0.0480443	0.167425	613.072	909.231	827.807	1444.73	1221.95	1038.78
ENSMUSG00000018707.13	Dync1h1	7639.86	-0.59559	0.30128	-1.97686	0.0480572	0.167425	5316.9	6256.48	6681.73	10304.8	10009	7270.26
ENSMUSG00000091512.5	Lamtor3	1551.43	-0.793973	0.401674	-1.97666	0.0480799	0.167449	1572.66	779.475	1052.64	2325.06	1925.16	1653.56
ENSMUSG00000024539.17	Ptpn2	1178.84	-0.793557	0.401509	-1.97644	0.0481053	0.167499	1220.31	673.226	693.928	1792.95	1435.97	1256.66
ENSMUSG00000025544.13	Tm9sf2	4496.66	-0.726693	0.367727	-1.97618	0.0481347	0.167563	2330.67	4342.12	3490.08	6479.27	5391.25	4946.56
ENSMUSG00000055184.4	Fam72a	70.7034	0.830981	0.420586	1.97577	0.0481808	0.167647	88.2958	102.488	80.7368	52.8202	46.8805	52.9989
ENSMUSG00000017561.16	Crlf3	922.939	1.07358	0.543354	1.97584	0.0481728	0.167647	812.154	793.579	2148.21	510.595	492.245	780.85
ENSMUSG00000021556.12	Golm1	654.99	0.835772	0.423078	1.97546	0.0482164	0.167732	635.563	1167.8	715.389	561.459	344.47	505.256
ENSMUSG00000033565.18	Rbfox2	6599.66	-0.701869	0.355517	-1.97422	0.0483565	0.168143	6426.43	4139.96	4509	6451.88	9902.99	8167.71
ENSMUSG00000053414.8	Hunk	109.266	1.69937	0.860769	1.97425	0.0483536	0.168143	278.215	114.712	108.33	14.6723	109.048	30.6216
ENSMUSG00000028423.15	Nfx1	2877.16	-0.920418	0.466267	-1.97402	0.04838	0.168186	2773.82	2021.56	1172.22	3437.22	5016.21	2841.92
ENSMUSG00000039187.16	Fanci	213.948	-1.03871	0.526327	-1.97351	0.0484373	0.168347	229.069	108.13	82.7807	324.746	290.455	248.506
ENSMUSG00000021413.9	Prpf4b	3335.89	-0.756566	0.383391	-1.97335	0.0484554	0.168371	3441.04	1967.96	2032.73	3391.25	4741.04	4441.3
ENSMUSG00000073616.10	Cops9	562.37	0.589889	0.298964	1.97311	0.048483	0.168428	616.404	724.94	685.752	435.277	384.216	527.633
ENSMUSG00000041777.12	Cir1	262.505	0.7062	0.357989	1.97269	0.0485312	0.168558	308.202	339.434	329.079	257.254	162.043	179.018
ENSMUSG00000045665.5	Mfsd5	1491.68	-0.68288	0.3462	-1.9725	0.0485522	0.168592	926.272	1184.73	1324.49	2156.82	1385.01	1972.74
ENSMUSG00000049013.3	Prss48	3.24237	5.06261	2.56683	1.97232	0.0485727	0.168625	4.16489	12.2234	3.06595	0	0	0
ENSMUSG00000002475.16	Abhd3	17.845	2.02526	1.02696	1.9721	0.0485985	0.168676	18.3255	9.40259	58.2531	5.86891	8.15313	7.06651
ENSMUSG00000011752.7	Pgam1	4164.06	-0.807595	0.409661	-1.97138	0.0486809	0.168923	4037.45	2894.12	2152.3	5754.46	3777.95	6368.11
ENSMUSG00000021991.9	Cacna2d3	78.8475	2.91917	1.48108	1.97097	0.0487269	0.169044	0	154.202	263.672	24.4538	14.268	16.4885
ENSMUSG00000034473.14	Sec22a	398.144	0.619791	0.314575	1.97025	0.0488096	0.169293	448.143	543.47	455.805	348.222	335.297	257.928
ENSMUSG00000040564.14	Apoc1	3.5601	5.19926	2.63902	1.97015	0.0488213	0.169295	9.99575	10.3429	1.02198	0	0	0
ENSMUSG00000031712.10	Il15	85.4423	1.96987	1.00002	1.96983	0.0488582	0.169384	268.219	80.8623	59.2751	5.86891	71.3398	27.0883
ENSMUSG00000019989.8	Enpp3	147.047	-1.00067	0.508201	-1.96905	0.0489474	0.169655	93.2936	87.4441	113.44	305.183	134.527	148.397
ENSMUSG00000027804.13	Ppid	2566.36	-0.851297	0.432374	-1.96889	0.0489657	0.169679	1530.18	2682.56	1278.5	2719.26	4147.9	3039.78
ENSMUSG00000033327.18	Tnxb	331.382	-1.74638	0.887123	-1.96859	0.0490002	0.16976	33.3192	362.94	60.2971	332.571	520.781	678.385
ENSMUSG00000087141.1	Plcxd2	224.104	-1.79151	0.91015	-1.96836	0.0490262	0.169812	204.08	23.5065	73.5829	93.9025	527.915	421.635
ENSMUSG00000070031.11	Sp140	220.626	-1.55525	0.790217	-1.96813	0.0490528	0.169865	28.3213	125.054	182.935	184.871	571.738	230.839
ENSMUSG00000009995.17	Taz	887.514	-1.00251	0.509527	-1.96754	0.0491211	0.170063	302.371	692.031	778.752	785.455	1309.6	1456.88
ENSMUSG00000041202.12	Pla2g2d	28.5977	2.108	1.07159	1.96717	0.0491632	0.17017	9.16277	31.9688	98.1105	10.7597	5.0957	16.4885
ENSMUSG00000001025.8	S100a6	8109.16	1.50991	0.767626	1.96699	0.0491843	0.170204	25570.8	7465.66	2973.98	5580.35	2799.58	4264.64
ENSMUSG00000067889.6	Sptbn2	90.6573	1.54875	0.787605	1.9664	0.049252	0.1704	64.1394	58.2961	283.09	44.9949	58.091	35.3326
ENSMUSG00000027011.14	Ube2e3	1368.22	0.902448	0.459145	1.9655	0.0493567	0.170723	2359.83	1656.74	1331.65	1388.97	635.944	836.204
ENSMUSG00000001847.14	Rac1	7363.25	0.772208	0.39293	1.96526	0.0493847	0.170781	12240.6	6741.66	8882.07	6984	4390.46	4940.67
ENSMUSG00000039713.17	Plekhg5	1222.62	0.672435	0.342199	1.96504	0.0494097	0.170829	1918.35	1172.5	1416.47	1045.64	812.255	970.468
ENSMUSG00000005983.15	1700037C18Rik	42.1579	1.36366	0.694111	1.96462	0.0494583	0.170958	53.3106	72.4	56.2091	10.7597	21.402	38.8658
ENSMUSG00000048330.14	Ric3	3.44584	5.14738	2.62033	1.9644	0.0494835	0.171006	1.66596	4.7013	14.3078	0	0	0
ENSMUSG00000002416.13	Ndufb2	70.2188	1.55405	0.791432	1.96359	0.0495779	0.171266	41.6489	130.696	142.056	59.6672	14.268	32.9771
ENSMUSG00000033658.16	Ddx19b	674.288	-0.807258	0.411154	-1.96339	0.0496003	0.171266	682.21	307.465	481.355	869.576	879.518	825.604
ENSMUSG00000020827.18	Mink1	1949.46	-0.953898	0.485848	-1.96337	0.0496037	0.171266	1193.66	1379.36	1409.32	1196.28	3145.07	3373.08
ENSMUSG00000023873.13	1700010I14Rik	19.8023	-1.89217	0.963734	-1.96338	0.0496025	0.171266	2.49894	7.52207	15.3298	29.3445	19.3637	44.7546
ENSMUSG00000044857.8	Lemd2	2081.01	-0.764693	0.389532	-1.96311	0.0496335	0.17133	1141.18	1975.48	1509.47	1983.69	2570.27	3305.95
ENSMUSG00000026768.10	Itga8	105.191	-1.91732	0.976734	-1.96299	0.0496475	0.17134	28.3213	87.4441	16.3518	318.877	30.5742	149.575
ENSMUSG00000056666.13	Retsat	392.585	0.85894	0.437617	1.96277	0.0496733	0.17139	481.462	379.865	657.136	359.96	188.541	288.549
ENSMUSG00000040721.9	Zfhx2	111.432	1.45564	0.741698	1.96258	0.0496949	0.171426	149.936	87.4441	252.43	60.6454	20.3828	97.7534
ENSMUSG00000050855.16	Zfp940	76.136	-1.20854	0.615856	-1.96237	0.0497191	0.17147	22.4904	57.3558	58.2531	69.4487	116.182	133.086
ENSMUSG00000028977.17	Casz1	55.3677	2.16088	1.1016	1.96158	0.0498115	0.17175	64.9724	152.322	54.1652	0.978151	39.7465	20.0218
ENSMUSG00000030884.12	Uqcrc2	1324.12	0.530924	0.270733	1.96106	0.0498721	0.171842	1418.56	1581.52	1695.47	1213.89	1081.31	953.979
ENSMUSG00000032058.14	Ppp2r1b	720.499	-0.675754	0.344586	-1.96106	0.049872	0.171842	532.273	710.836	421.058	891.096	810.217	957.513
ENSMUSG00000020010.7	Vnn3	15.694	-3.10946	1.58557	-1.9611	0.0498669	0.171842	0.832979	1.88052	7.15389	10.7597	72.359	1.17775
ENSMUSG00000017861.11	Mybl2	744.769	1.09117	0.556552	1.96059	0.0499268	0.171914	1715.94	794.519	530.41	480.272	344.47	603.009
ENSMUSG00000046378.11	Asphd1	3.11374	5.00349	2.55193	1.96067	0.0499174	0.171914	6.66383	2.82078	9.19786	0	0	0
ENSMUSG00000031594.9	Fgl1	8.17402	-3.01147	1.53599	-1.9606	0.0499253	0.171914	3.33192	0	2.04397	5.86891	29.5551	8.24427
ENSMUSG00000039086.9	Ss18l1	215.262	-1.20105	0.612738	-1.96013	0.0499803	0.17202	49.9787	207.797	133.88	229.865	363.833	306.216
ENSMUSG00000041730.14	Prrxl1	7.90775	-2.90986	1.48449	-1.96017	0.0499757	0.17202	1.66596	1.88052	2.04397	5.86891	33.6316	2.3555
ENSMUSG00000068580.11	Zfyve19	413.114	0.73422	0.374607	1.95997	0.0499989	0.172045	374.008	649.719	524.278	277.795	292.493	360.392
ENSMUSG00000026977.17	2023-03-07	1657.89	-0.662116	0.337884	-1.95959	0.0500432	0.172158	1233.64	1043.69	1574.88	1831.1	2478.55	1785.47
ENSMUSG00000031349.4	Nsdhl	547.509	-1.12175	0.572502	-1.95939	0.0500676	0.172204	552.265	230.363	251.408	997.714	392.369	860.937
ENSMUSG00000022265.7	Ank	2955.06	1.28462	0.655713	1.95913	0.0500981	0.17227	1445.22	4947.64	6177.9	2783.82	1239.28	1136.53
ENSMUSG00000099083.7	Atf7	2136.56	-0.63117	0.322274	-1.95849	0.0501729	0.172454	2004.15	1280.63	1744.53	2260.51	2792.45	2737.1
ENSMUSG00000022485.3	Hoxc5	42.3006	2.6842	1.37056	1.95847	0.0501744	0.172454	0.832979	46.0727	172.715	11.7378	7.13398	15.3108
ENSMUSG00000004798.14	Ulk2	1093.55	0.719126	0.367371	1.95749	0.0502896	0.172811	1356.92	1514.76	1210.03	1024.12	561.547	893.914
ENSMUSG00000016255.5	Tubb1	3.33687	5.10263	2.60698	1.95729	0.0503132	0.172814	1.66596	12.2234	6.13191	0	0	0
ENSMUSG00000031024.13	St5	1194.36	-0.607183	0.310208	-1.95734	0.0503069	0.172814	820.484	986.332	1033.23	1142.48	1580.69	1602.92
ENSMUSG00000028173.10	Wls	5138.5	-0.998444	0.510334	-1.95645	0.050412	0.173114	4998.71	2023.44	3262.17	10148.3	5463.61	4934.78
ENSMUSG00000074217.8	2210011C24Rik	11.5304	3.93826	2.01312	1.9563	0.0504304	0.173138	1.66596	0.940259	62.3411	0	3.05742	1.17775
ENSMUSG00000021476.9	Habp4	1139.81	0.725487	0.371101	1.95496	0.0505876	0.173639	1968.33	1133.95	1158.93	823.603	807.159	946.913
ENSMUSG00000010760.5	Phlda2	6.05073	-6.14713	3.14482	-1.95469	0.0506201	0.173711	0	0	0	0	31.5934	4.71101
ENSMUSG00000030279.15	C2cd5	428.031	0.872664	0.446522	1.95436	0.0506589	0.173805	826.315	403.371	431.277	362.894	271.091	273.239
ENSMUSG00000047719.2	Ubiad1	488.991	0.823974	0.42165	1.95417	0.0506814	0.173843	812.154	541.589	521.212	487.119	283.321	288.549
ENSMUSG00000020358.17	Hnrnpab	4360.79	0.69721	0.356903	1.9535	0.0507604	0.174075	6459.75	5453.5	4269.85	3717.95	2441.86	3821.81
ENSMUSG00000025876.15	Unc5a	210.18	1.78609	0.91441	1.95327	0.0507881	0.174131	383.17	555.693	38.8354	110.531	130.45	42.3991
ENSMUSG00000013593.12	Ndufs2	3411.31	0.560524	0.28701	1.95298	0.0508222	0.174208	4165.73	3857.88	4173.78	3241.59	2225.8	2803.05
ENSMUSG00000036529.17	Sbf1	5904.29	-0.833805	0.426961	-1.95288	0.0508338	0.174209	5796.7	2951.47	3983.7	5233.11	9221.18	8239.55
ENSMUSG00000078570.10	1110065P20Rik	135.469	0.93413	0.478382	1.95269	0.0508567	0.174248	181.589	233.184	118.55	69.4487	95.7992	114.242
ENSMUSG00000039910.10	Cited2	1779.28	1.09583	0.561248	1.95249	0.0508798	0.174288	2523.93	2061.99	2686.8	412.78	1483.87	1506.35
ENSMUSG00000024270.11	Slc39a6	2508.78	-0.958461	0.490931	-1.95233	0.0508987	0.174314	2793.81	1102.92	1217.18	3308.11	2694.61	3936.05
ENSMUSG00000031347.12	Cetn2	511.006	1.0754	0.550867	1.9522	0.0509146	0.174329	1142.01	482.353	454.783	414.736	205.866	366.281
ENSMUSG00000050541.14	Adra1b	49.9671	-0.942813	0.48306	-1.95175	0.0509678	0.174472	37.484	27.2675	37.8134	60.6454	68.2824	68.3096
ENSMUSG00000048281.9	Dleu7	3.39494	-4.28011	2.19324	-1.9515	0.0509977	0.174534	0	0	1.02198	11.7378	4.07656	3.53326
ENSMUSG00000028114.16	Mettl14	546.769	0.828888	0.424994	1.95035	0.0511344	0.174963	887.122	790.758	421.058	415.714	436.192	329.771
ENSMUSG00000032757.6	Bet1	902.267	-0.577103	0.295983	-1.94978	0.051202	0.175155	685.542	737.163	750.137	1212.91	1166.92	860.937
ENSMUSG00000042182.16	Bend6	361.32	0.888306	0.455702	1.94932	0.0512578	0.175228	655.554	401.491	350.541	267.035	318.991	174.307
ENSMUSG00000019978.16	Epb41l2	5156.75	1.02548	0.526062	1.94935	0.0512535	0.175228	5100.33	3948.15	11699.7	2548.08	4089.81	3554.46
ENSMUSG00000034205.16	Loxl2	6677.26	-1.60671	0.824241	-1.94933	0.0512565	0.175228	563.927	6969.2	2369.98	5927.59	11930.1	12302.8
ENSMUSG00000034601.17	2700049A03Rik	362.95	-0.760786	0.390308	-1.94919	0.0512722	0.175238	202.414	353.537	252.43	401.042	551.355	416.924
ENSMUSG00000034883.9	Lrr1	66.659	1.16489	0.597798	1.94863	0.0513398	0.175429	109.12	118.473	49.0553	53.7983	37.7082	31.7993
ENSMUSG00000027894.14	Slc6a17	506.129	-1.90334	0.977098	-1.94795	0.051421	0.175567	119.949	501.158	19.4177	450.928	1122.07	823.249
ENSMUSG00000028743.7	Akr7a5	357.349	0.876134	0.449783	1.94791	0.0514263	0.175567	334.025	397.73	656.114	237.691	194.656	323.882
ENSMUSG00000039960.5	Rhou	610.381	-1.09697	0.563085	-1.94814	0.0513985	0.175567	430.65	575.439	160.452	716.985	1087.42	691.341
ENSMUSG00000055546.6	Timd4	3.79764	5.28973	2.71548	1.94799	0.0514157	0.175567	0.832979	17.8649	4.08794	0	0	0
ENSMUSG00000008333.12	Snrpb2	759.148	0.768369	0.394567	1.94737	0.0514904	0.175746	1110.36	859.397	900.368	787.412	416.829	480.523
ENSMUSG00000027935.14	Rab13	537.278	0.961741	0.493975	1.94694	0.0515419	0.175804	385.669	1095.4	648.96	304.205	391.35	398.08
ENSMUSG00000023286.16	Ube2j2	1748.49	0.787709	0.404552	1.94712	0.0515208	0.175804	3233.62	1624.77	1784.39	1236.38	1441.06	1170.69
ENSMUSG00000002496.10	Tsc2	2317.47	-0.556295	0.285728	-1.94694	0.051542	0.175804	1675.95	2204.91	1747.59	3063.57	2443.9	2768.9
ENSMUSG00000027122.15	Arl14ep	1417.6	-0.826149	0.424509	-1.94613	0.0516393	0.176057	1380.25	956.244	730.719	2035.53	2154.46	1248.42
ENSMUSG00000002346.16	Slc25a42	266.569	-0.948746	0.487492	-1.94618	0.0516336	0.176057	210.744	167.366	167.605	194.652	511.609	347.437
ENSMUSG00000018965.11	Ywhah	3518.64	0.767509	0.394454	1.94575	0.0516846	0.176172	5924.98	3839.08	3535.04	2979.45	1862.99	2970.29
ENSMUSG00000001138.13	Cnnm3	529.662	0.570231	0.293151	1.94518	0.0517538	0.176369	713.03	656.301	529.388	426.474	400.522	452.257
ENSMUSG00000069270.6	Hist1h2ac	8.90259	3.41471	1.75566	1.94497	0.0517789	0.176415	20.8245	8.46233	19.4177	0	0	4.71101
ENSMUSG00000074115.5	Saa1	2.78929	-5.03003	2.58786	-1.9437	0.051931	0.176893	0	0	0	4.89075	7.13398	4.71101
ENSMUSG00000030651.5	Art2b	3.11716	5.00527	2.57527	1.94359	0.0519445	0.1769	3.33192	11.2831	4.08794	0	0	0
ENSMUSG00000041328.16	Pcf11	1213.98	-0.670056	0.344785	-1.9434	0.0519677	0.176931	1194.49	698.613	917.742	1353.76	1661.2	1458.06
ENSMUSG00000060675.13	Plaat3	364.614	0.783255	0.403049	1.94332	0.051977	0.176931	427.318	624.332	332.145	282.686	298.608	222.595
ENSMUSG00000032718.4	Mansc1	65.546	2.79045	1.43663	1.94236	0.0520929	0.177286	21.6575	57.3558	264.694	8.80336	40.7656	0
ENSMUSG00000038473.14	Nos1ap	54.2748	1.74545	0.898792	1.942	0.0521374	0.177319	34.9851	56.4155	159.43	7.82521	38.7273	28.2661
ENSMUSG00000040537.17	Adam22	157.63	-1.51106	0.778071	-1.94206	0.0521302	0.177319	53.3106	101.548	90.9566	482.228	144.718	73.0206
ENSMUSG00000006599.13	Gtf2h1	1507.41	-0.793844	0.408742	-1.94216	0.0521174	0.177319	1270.29	864.098	1174.26	2705.57	1627.57	1402.7
ENSMUSG00000059890.16	Ube4a	1438.9	-0.802574	0.413396	-1.94142	0.0522075	0.177445	643.893	1072.84	1429.76	2075.64	1782.48	1628.83
ENSMUSG00000034768.4	Asb16	29.1321	2.94013	1.51437	1.94148	0.0522	0.177445	5.83085	122.234	26.5716	0	14.268	5.88876
ENSMUSG00000023908.8	Pkmyt1	490.222	-0.8639	0.444988	-1.9414	0.0522095	0.177445	424.819	427.818	190.089	589.825	618.618	690.163
ENSMUSG00000009941.10	Nxf2	21.5886	-2.09889	1.08145	-1.94082	0.0522798	0.177644	1.66596	18.8052	4.08794	25.4319	48.9188	30.6216
ENSMUSG00000020903.13	Stx8	414.426	-0.756371	0.389748	-1.94066	0.0522989	0.177669	214.076	405.252	305.573	562.437	549.317	449.901
ENSMUSG00000072772.3	Grcc10	45.9956	1.16926	0.602592	1.94039	0.0523325	0.177729	59.1415	44.1922	87.8907	36.1916	28.5359	20.0218
ENSMUSG00000054263.12	Lifr	5420.84	1.74748	0.900609	1.94033	0.0523397	0.177729	791.33	6374.96	17894.9	1885.88	2428.61	3149.31
ENSMUSG00000004609.11	Cd33	664.357	-0.602916	0.310893	-1.9393	0.0524648	0.178034	529.775	565.096	487.487	823.603	637.982	942.202
ENSMUSG00000035621.13	Midn	2752.15	0.597615	0.308138	1.93944	0.0524475	0.178034	3507.67	3044.56	3389.92	1668.73	2389.88	2512.15
ENSMUSG00000021764.8	Ndufs4	737.77	0.675241	0.34818	1.93935	0.0524593	0.178034	1126.19	924.275	671.444	642.645	523.838	538.233
ENSMUSG00000051748.2	Wfdc21	6.71269	2.43006	1.25314	1.93918	0.0524795	0.178044	10.8287	15.9844	7.15389	2.93445	1.01914	2.3555
ENSMUSG00000022142.8	Nup155	2140.26	-0.732911	0.378005	-1.93889	0.0525143	0.178123	2102.44	1661.44	1059.8	2426.79	2934.11	2657.01
ENSMUSG00000014873.15	Surf2	372.049	-0.783023	0.404071	-1.93783	0.0526435	0.178476	187.42	261.392	372.002	423.539	530.972	456.968
ENSMUSG00000046591.10	Ticrr	367.831	-0.883421	0.455869	-1.93788	0.0526373	0.178476	390.667	169.247	215.639	460.709	543.202	427.524
ENSMUSG00000031119.4	Gpc4	2467.41	-0.649976	0.335428	-1.93775	0.0526536	0.178476	2032.47	1413.21	2316.84	2745.67	3435.52	2860.76
ENSMUSG00000031310.16	Zmym3	1079.56	-0.680775	0.351347	-1.93762	0.0526701	0.178492	766.341	812.384	909.566	968.369	1310.61	1710.1
ENSMUSG00000048175.13	Asb8	652.833	0.55084	0.284349	1.93719	0.0527216	0.178627	906.281	742.805	678.598	541.896	504.475	542.944
ENSMUSG00000025790.14	Slco3a1	1036.94	-0.719086	0.371262	-1.93687	0.0527613	0.178721	716.362	587.662	1047.53	1501.46	1247.43	1121.22
ENSMUSG00000021819.11	Zswim8	3867.54	-0.732831	0.378399	-1.93666	0.0527864	0.178767	1964.16	3253.3	3500.3	3827.5	5243.48	5416.48
ENSMUSG00000037531.8	Mrpl47	348.438	0.931846	0.481377	1.93579	0.0528929	0.179087	424.819	663.823	283.09	232.8	304.723	181.374
ENSMUSG00000038366.15	Lasp1	5111.71	1.06632	0.551	1.93524	0.0529603	0.179276	3406.88	5683.87	11667	3289.52	2418.42	4204.58
ENSMUSG00000094282.1	Cfap73	4.23368	3.45295	1.78452	1.93495	0.052997	0.17936	12.4947	5.64155	5.10992	0.978151	0	1.17775
ENSMUSG00000035186.6	Ubd	3.65455	5.23409	2.70535	1.93472	0.053025	0.179401	0.832979	15.9844	5.10992	0	0	0
ENSMUSG00000052854.15	Nrk	58.7265	2.65704	1.37339	1.93466	0.0530326	0.179401	114.951	186.171	3.06595	4.89075	39.7465	3.53326
ENSMUSG00000029629.17	Phf14	810.128	0.705172	0.364568	1.93427	0.05308	0.179441	1034.56	870.68	1107.83	829.472	495.302	522.922
ENSMUSG00000034832.15	Tet3	1729.27	-0.758372	0.392035	-1.93445	0.0530579	0.179441	1467.71	992.914	1393.99	1462.34	2352.18	2706.47
ENSMUSG00000020171.8	Yeats4	757.203	0.712673	0.36844	1.9343	0.0530764	0.179441	901.283	927.096	993.369	775.674	415.809	529.989
ENSMUSG00000042417.5	Ccno	59.4873	-2.61595	1.35261	-1.934	0.0531129	0.179503	43.3149	6.58181	0	48.9075	180.388	77.7316
ENSMUSG00000039763.10	Dnajc28	73.8647	0.868865	0.449275	1.93393	0.0531218	0.179503	100.79	100.608	84.8247	39.126	60.1293	57.7099
ENSMUSG00000041673.12	Lrrc18	3.04218	4.96844	2.56968	1.93348	0.0531768	0.179649	3.33192	4.7013	10.2198	0	0	0
ENSMUSG00000067336.6	Bmpr2	3831.64	-0.744225	0.385	-1.93305	0.0532299	0.179756	2540.59	2756.84	3296.92	6710.12	3470.17	4215.18
ENSMUSG00000021418.15	Rpp40	120.54	-0.986383	0.510277	-1.93303	0.0532321	0.179756	101.623	85.5636	55.1872	103.684	209.943	167.241
ENSMUSG00000027004.3	Frzb	80.1657	3.15817	1.63399	1.93279	0.0532615	0.179815	0	78.9818	353.607	6.84706	35.6699	5.88876
ENSMUSG00000025612.5	Bach1	1613.33	-0.525747	0.272074	-1.93237	0.0533143	0.179954	1146.18	1506.3	1315.29	1762.63	1895.6	2054
ENSMUSG00000068245.14	Phf11d	778.591	-1.32638	0.686548	-1.93195	0.0533657	0.180087	218.24	720.238	393.464	787.412	2028.09	524.1
ENSMUSG00000058267.13	Mrps14	526.29	0.621778	0.321901	1.93158	0.0534111	0.1802	711.364	684.509	518.146	458.753	435.173	349.792
ENSMUSG00000042228.14	Lyn	1274.2	1.0793	0.558917	1.93106	0.0534752	0.180377	669.715	2074.21	2445.61	743.395	1015.06	697.229
ENSMUSG00000031666.15	Rbl2	584.934	0.798636	0.413634	1.93078	0.0535104	0.180455	859.634	475.771	893.214	528.202	377.082	375.703
ENSMUSG00000040734.14	Ppp1r13l	460.281	-0.778253	0.403152	-1.93042	0.0535545	0.180559	324.029	469.189	223.815	571.24	572.757	600.654
ENSMUSG00000019979.12	Apaf1	1137	-0.508089	0.263212	-1.93034	0.0535648	0.180559	915.444	903.589	997.457	1402.67	1157.74	1445.1
ENSMUSG00000081058.5	Hist2h3c2	16.1615	2.4839	1.28684	1.93023	0.053579	0.180566	12.4947	31.9688	37.8134	8.80336	0	5.88876
ENSMUSG00000053963.7	Stum	5.32111	3.88884	2.01496	1.92999	0.0536083	0.180625	2.49894	13.1636	14.3078	1.9563	0	0
ENSMUSG00000043789.8	Vwce	15.6802	2.20827	1.14425	1.92989	0.0536205	0.180626	21.6575	19.7454	35.7695	2.93445	1.01914	12.9553
ENSMUSG00000031950.7	Gabarapl2	796.971	1.04583	0.542026	1.92949	0.0536699	0.180753	1880.87	721.179	619.323	598.628	509.57	452.257
ENSMUSG00000004099.16	Dnmt1	4954.38	-0.857684	0.444574	-1.92923	0.0537029	0.180824	5102	3483.66	1984.69	5640.02	7136.02	6379.88
ENSMUSG00000030881.15	Arfip2	1179.91	-0.6704	0.347541	-1.92898	0.0537334	0.180846	792.163	880.083	1059.8	1228.56	1883.37	1235.46
ENSMUSG00000046650.4	Olfr1440	5.95484	5.93823	3.07839	1.929	0.0537305	0.180846	0	12.2234	23.5056	0	0	0
ENSMUSG00000058076.12	Sdhc	2286.83	0.652227	0.338197	1.92854	0.0537876	0.180989	2131.59	3038.92	3215.16	2127.48	1493.04	1714.81
ENSMUSG00000047821.16	Trim16	610.09	-0.856307	0.444077	-1.92829	0.0538194	0.181056	579.753	280.197	442.519	867.62	934.552	555.899
ENSMUSG00000024885.9	Aldh3b1	615.51	0.933027	0.483917	1.92807	0.0538461	0.181106	1063.71	441.922	917.742	350.178	357.718	561.788
ENSMUSG00000028896.13	Rcc1	1413.67	1.00295	0.520284	1.9277	0.0538927	0.181219	3209.47	1361.5	1087.39	842.188	1116.98	864.47
ENSMUSG00000029426.8	Scarb2	3498.18	-0.898335	0.466036	-1.92761	0.0539037	0.181219	3390.22	2178.58	1759.86	6698.38	3539.48	3422.55
ENSMUSG00000020546.14	Stxbp4	274.005	-0.833096	0.432214	-1.92751	0.0539166	0.181223	124.114	256.691	210.529	415.714	318.991	317.993
ENSMUSG00000005103.12	Wdr1	6222.99	0.91027	0.472441	1.92674	0.0540124	0.181505	12717.1	6904.32	4749.16	5188.11	4024.59	3754.67
ENSMUSG00000030324.8	Rho	9.06341	2.4274	1.26012	1.92632	0.0540643	0.181519	29.1543	8.46233	8.17588	0.978151	4.07656	3.53326
ENSMUSG00000046792.8	Zfp787	451.607	0.71149	0.36935	1.92633	0.0540634	0.181519	748.015	422.176	512.014	361.916	347.527	317.993
ENSMUSG00000025326.12	Ube3a	1230.74	-0.650547	0.337688	-1.92647	0.0540453	0.181519	1216.15	768.192	889.127	1604.17	1633.68	1273.15
ENSMUSG00000078154.3	Gm12184	6.92716	3.4837	1.80847	1.92632	0.0540641	0.181519	18.3255	8.46233	11.2418	0	0	3.53326
ENSMUSG00000001127.12	Araf	1635.99	-0.678103	0.352072	-1.92604	0.0540999	0.181598	860.467	1405.69	1509.47	1858.49	2113.7	2068.13
ENSMUSG00000035778.17	Ggta1	852.344	-0.821084	0.426433	-1.92547	0.0541706	0.181635	744.683	651.6	451.717	746.329	1033.41	1486.32
ENSMUSG00000039809.10	Gabbr2	10.183	4.84356	2.51535	1.9256	0.0541541	0.181635	52.4777	6.58181	0	0	2.03828	0
ENSMUSG00000028669.15	Pithd1	788.482	0.895647	0.46512	1.92563	0.0541511	0.181635	1476.04	994.794	606.037	471.469	703.207	479.345
ENSMUSG00000038560.7	Sp6	7.48093	6.26738	3.25496	1.92549	0.0541685	0.181635	0	0.940259	43.9453	0	0	0
ENSMUSG00000035493.10	Tgfbi	3651.61	1.48216	0.769614	1.92585	0.0541233	0.181635	1294.45	10537.5	4302.55	3069.44	1169.97	1535.79
ENSMUSG00000068184.7	Ndufaf2	266.643	1.03468	0.537537	1.92484	0.0542488	0.181857	556.43	327.21	191.111	140.854	156.948	227.306
ENSMUSG00000028017.7	Egf	52.9783	1.48418	0.771268	1.92433	0.0543128	0.181948	40.816	138.218	55.1872	17.6067	44.8422	21.1995
ENSMUSG00000028863.13	Meaf6	804.563	0.730214	0.379449	1.92441	0.0543035	0.181948	1292.78	928.036	791.016	769.805	522.819	522.922
ENSMUSG00000032519.11	Slc25a38	260.381	0.963218	0.500569	1.92425	0.0543237	0.181948	238.232	368.582	426.168	267.035	138.603	123.664
ENSMUSG00000021003.10	Galc	596.891	0.855774	0.444721	1.92429	0.0543178	0.181948	513.948	910.171	882.995	580.044	390.331	303.86
ENSMUSG00000031642.9	Sh3rf1	859.782	1.3654	0.709623	1.92412	0.0543392	0.18196	2594.73	395.849	725.609	490.054	478.996	473.456
ENSMUSG00000020886.17	Dlg4	1111.34	-1.83315	0.952851	-1.92386	0.0543724	0.182031	40.816	1105.74	314.771	1211.93	1582.73	2412.04
ENSMUSG00000018819.10	Lsp1	1061.03	1.11706	0.580806	1.92329	0.0544433	0.182228	1837.55	1902.14	617.279	517.442	487.149	1004.62
ENSMUSG00000050357.9	Carmil2	15.9124	2.18577	1.13724	1.92199	0.0546069	0.182601	44.1479	17.8649	16.3518	12.716	2.03828	2.3555
ENSMUSG00000019301.5	Hsd17b1	51.5447	-1.69833	0.88366	-1.92193	0.0546145	0.182601	13.3277	6.58181	53.1432	71.405	98.8566	65.9541
ENSMUSG00000036966.15	Spryd3	1327.25	-0.772172	0.401699	-1.92226	0.0545725	0.182601	1085.37	912.051	943.292	1016.3	2112.68	1893.83
ENSMUSG00000033949.12	Trim36	76.7482	1.27231	0.66195	1.92206	0.0545979	0.182601	183.255	67.6987	74.6049	29.3445	63.1867	42.3991
ENSMUSG00000025064.15	Col17a1	19.5843	2.81527	1.46475	1.92202	0.0546037	0.182601	19.1585	12.2234	71.5389	0	12.2297	2.3555
ENSMUSG00000021892.14	Sh3bp5	363.599	1.43861	0.748603	1.92173	0.0546397	0.182644	166.596	655.361	771.598	72.3832	228.288	287.372
ENSMUSG00000026974.11	Zmynd19	992.85	0.540369	0.281239	1.92139	0.0546829	0.182668	1151.18	1051.21	1327.56	859.795	705.245	862.115
ENSMUSG00000031584.16	Gsr	3248.98	1.15831	0.602824	1.92148	0.0546712	0.182668	8488.05	2115.58	2858.49	2326.04	1616.36	2089.33
ENSMUSG00000032263.14	Bckdhb	298.22	-0.974374	0.507079	-1.92154	0.0546635	0.182668	110.786	193.693	299.441	479.294	404.599	301.505
ENSMUSG00000033416.15	Gucd1	707.253	0.82363	0.428756	1.92098	0.0547347	0.182801	610.574	942.14	1158.93	632.864	360.776	538.233
ENSMUSG00000058440.14	Nrf1	840.775	0.61798	0.321722	1.92085	0.0547502	0.182813	1296.12	831.189	926.94	674.924	651.231	664.252
ENSMUSG00000045671.17	Spred2	1482.06	-0.661621	0.344502	-1.92052	0.0547927	0.182915	1381.08	959.064	1103.74	1939.67	1382.97	2125.84
ENSMUSG00000024935.11	Slc1a1	11.9432	3.08125	1.6046	1.92027	0.0548242	0.18298	1.66596	34.7896	27.5936	0	4.07656	3.53326
ENSMUSG00000056124.5	B4galt6	781.913	0.788297	0.410538	1.92016	0.0548379	0.182985	1240.31	702.374	1028.12	551.677	427.02	741.984
ENSMUSG00000039323.18	Igfbp2	1700.54	-4.1251	2.14845	-1.92004	0.054853	0.182996	0	503.979	49.0553	1472.12	939.648	7238.47
ENSMUSG00000054612.4	Mgmt	103.832	1.16935	0.609072	1.91989	0.0548716	0.183012	101.623	88.3844	241.188	48.9075	58.091	84.7982
ENSMUSG00000021411.16	Pxdc1	1031.58	0.978596	0.509787	1.91962	0.0549061	0.183012	1291.95	2032.84	780.796	452.884	727.666	903.336
ENSMUSG00000022054.11	Nefm	17.9603	-3.4056	1.77406	-1.91966	0.0549003	0.183012	0.832979	8.46233	0	3.9126	88.6652	5.88876
ENSMUSG00000024127.15	Prepl	616.205	-0.71212	0.370958	-1.91968	0.0548986	0.183012	577.254	362	461.937	590.803	909.073	796.161
ENSMUSG00000026626.11	Ppp2r5a	2687.94	0.743028	0.387104	1.91945	0.0549274	0.183043	2479.78	2888.48	4727.7	2334.85	1801.84	1895
ENSMUSG00000029158.9	Yipf7	19.4046	3.20368	1.66932	1.91916	0.0549646	0.183127	4.16489	85.5636	15.3298	0	10.1914	1.17775
ENSMUSG00000025134.2	Alyref	2069.04	1.06177	0.553347	1.91881	0.0550087	0.183234	4864.6	2190.8	1337.78	1404.62	1100.67	1515.77
ENSMUSG00000068227.9	Il2rb	51.5116	1.98164	1.03292	1.91847	0.055051	0.183335	46.6468	145.74	54.1652	1.9563	34.6508	25.9105
ENSMUSG00000049649.8	Gpr3	14.1079	-2.52864	1.3184	-1.91796	0.0551161	0.183431	7.49681	1.88052	3.06595	5.86891	58.091	8.24427
ENSMUSG00000036845.12	Lin37	207.972	-0.631044	0.329004	-1.91804	0.0551053	0.183431	187.42	159.844	142.056	227.909	260.9	269.705
ENSMUSG00000038500.15	Prr3	452.925	-0.485965	0.253366	-1.91803	0.0551068	0.183431	370.676	388.327	373.024	514.507	526.896	544.122
ENSMUSG00000003929.11	Zfp81	299.785	-0.816255	0.425683	-1.91752	0.055172	0.183537	141.606	233.184	276.958	302.249	437.211	407.502
ENSMUSG00000025228.5	Actr1a	3213.55	0.901833	0.470306	1.91754	0.0551689	0.183537	6699.65	2792.57	3066.98	2454.18	1825.28	2442.66
ENSMUSG00000066037.14	Hnrnpr	2683.28	1.0213	0.532821	1.91678	0.0552657	0.183808	6204.86	1854.19	2726.65	2021.84	1685.66	1606.45
ENSMUSG00000078485.3	Plekhn1	1824.91	-0.817786	0.426713	-1.91648	0.0553045	0.183897	1168.67	1014.54	1780.3	1651.12	3143.03	2191.8
ENSMUSG00000038965.17	Ube2l3	2195.96	0.594412	0.310226	1.91606	0.0553575	0.184018	2814.64	2660.93	2450.72	2205.73	1465.52	1578.19
ENSMUSG00000031434.15	Morc4	563.427	-0.913971	0.477021	-1.916	0.0553652	0.184018	494.789	440.982	236.078	522.333	1015.06	671.319
ENSMUSG00000026162.7	Nhej1	46.8581	1.60228	0.83637	1.91575	0.0553969	0.184024	55.8096	63.9376	91.9786	47.9294	13.2488	8.24427
ENSMUSG00000020612.16	Prkar1a	8699.94	0.841872	0.439459	1.9157	0.0554031	0.184024	16248.1	7377.27	9880.55	7857.49	4844.99	5991.23
ENSMUSG00000041341.10	Atg2b	1241.55	-0.734437	0.383347	-1.91585	0.0553837	0.184024	669.715	1017.36	1109.88	1568.95	1906.81	1176.57
ENSMUSG00000030126.17	Tmcc1	554.442	0.724746	0.378562	1.91447	0.05556	0.184464	663.884	602.706	806.346	553.633	390.331	309.749
ENSMUSG00000052565.7	Hist1h1d	39.0015	1.9242	1.00508	1.91448	0.0555592	0.184464	22.4904	21.626	141.034	11.7378	11.2105	25.9105
ENSMUSG00000028345.15	Tex10	835.762	-0.863107	0.450927	-1.91407	0.0556108	0.184472	875.461	544.41	358.717	1166.93	1182.2	886.847
ENSMUSG00000070687.11	Htr1d	5.02908	3.76443	1.96667	1.91411	0.0556057	0.184472	4.99787	15.9844	7.15389	0	2.03828	0
ENSMUSG00000037032.16	Apbb1	366.458	0.79902	0.417433	1.91413	0.0556039	0.184472	410.659	442.862	542.674	169.22	342.431	290.905
ENSMUSG00000035342.14	Lzts2	2122.98	0.818519	0.427591	1.91426	0.0555873	0.184472	3374.4	2003.69	2750.16	1144.44	1269.85	2195.33
ENSMUSG00000053469.14	Tg	91.646	2.14017	1.1188	1.91292	0.0557587	0.184923	11.6617	105.309	331.123	20.5412	15.2871	65.9541
ENSMUSG00000031995.9	St14	23.4836	2.81433	1.472	1.91191	0.0558877	0.18531	19.9915	32.9091	70.5169	0	16.3063	1.17775
ENSMUSG00000018168.8	Ikzf3	9.39844	2.66437	1.39366	1.91178	0.0559039	0.185323	7.49681	20.6857	20.4397	0	3.05742	4.71101
ENSMUSG00000026374.14	Tsn	2295.03	0.695908	0.36412	1.9112	0.0559784	0.185342	3307.76	2709.83	2496.71	2348.54	1335.07	1572.3
ENSMUSG00000062963.10	Ufc1	1343.37	0.585772	0.306485	1.91125	0.0559718	0.185342	1309.44	1832.57	1695.47	1233.45	952.897	1036.42
ENSMUSG00000052155.5	Acvr2a	546.85	-0.649283	0.339731	-1.91117	0.0559829	0.185342	496.455	373.283	407.772	697.422	786.777	519.389
ENSMUSG00000050315.14	Synpo2	430.089	1.85092	0.968612	1.9109	0.0560171	0.185342	239.065	1421.67	359.739	36.1916	402.561	121.308
ENSMUSG00000049588.13	Ccdc69	25.0653	2.0254	1.05988	1.91097	0.0560089	0.185342	7.49681	71.4597	41.9014	15.6504	9.17227	4.71101
ENSMUSG00000060938.14	Rpl26	6683.8	-0.673553	0.352482	-1.91089	0.0560192	0.185342	3910	6059.97	5483.97	7965.08	6555.11	10128.7
ENSMUSG00000020706.13	Ftsj3	1861.22	-0.544345	0.284856	-1.91095	0.0560108	0.185342	1356.92	1432.01	1753.73	2028.69	2070.89	2525.1
ENSMUSG00000021880.7	Rnase6	7.97381	3.69632	1.93395	1.91128	0.0559689	0.185342	4.16489	31.9688	8.17588	0	0	3.53326
ENSMUSG00000022753.15	Tmem30c	3.09586	4.99549	2.61375	1.91124	0.0559742	0.185342	7.49681	1.88052	9.19786	0	0	0
ENSMUSG00000028453.10	Fancg	260.764	-0.580082	0.303731	-1.90985	0.0561523	0.185742	186.587	220.021	220.749	341.375	310.838	285.016
ENSMUSG00000029234.13	Tmem165	2091.85	0.511689	0.267965	1.90954	0.0561925	0.185794	2448.12	2187.04	2741.98	1930.87	1622.47	1620.59
ENSMUSG00000030077.11	Chl1	515.63	-2.78421	1.45801	-1.90959	0.0561862	0.185794	0	355.418	36.7914	1290.18	526.896	884.492
ENSMUSG00000004394.12	Tmed4	1126.46	-0.818351	0.428713	-1.90885	0.0562809	0.186046	681.377	1136.77	627.499	1064.23	1365.65	1883.23
ENSMUSG00000035215.9	Lsm7	722.982	0.505194	0.264681	1.90869	0.0563019	0.186075	794.662	790.758	959.643	593.738	619.638	579.454
ENSMUSG00000053399.9	Adamts18	241.192	7.05736	3.6978	1.90853	0.0563232	0.186105	0	393.969	1042.42	10.7597	0	0
ENSMUSG00000038485.6	Socs7	861.503	0.803776	0.421179	1.90839	0.0563403	0.186121	1155.34	800.161	1330.62	423.539	634.925	824.427
ENSMUSG00000040044.11	Orc3	1083.84	-0.764798	0.40078	-1.90827	0.0563558	0.186132	955.427	792.638	661.224	1376.26	1805.92	911.58
ENSMUSG00000074671.6	Tspyl3	60.7979	1.56723	0.82164	1.90744	0.0564632	0.186446	19.9915	101.548	151.254	30.3227	27.5168	34.1548
ENSMUSG00000026915.16	Strbp	364.349	-1.05346	0.552379	-1.90712	0.0565044	0.186461	338.189	159.844	212.573	254.319	712.379	508.789
ENSMUSG00000001435.15	Col18a1	12868.8	-1.39727	0.732654	-1.90713	0.0565041	0.186461	13271.9	6450.18	1524.8	16139.5	14971.2	24855.3
ENSMUSG00000021013.16	Ttc8	183.293	1.07492	0.563619	1.90717	0.0564983	0.186461	162.431	341.314	242.21	184.871	72.359	96.5757
ENSMUSG00000019433.9	Gipc1	1122.15	0.816774	0.428363	1.90673	0.056555	0.186587	2071.62	1057.79	1165.06	879.358	614.542	944.557
ENSMUSG00000026707.15	Nsun6	151.164	-0.716755	0.376096	-1.90578	0.056679	0.186801	97.4585	125.054	120.594	150.635	197.713	215.529
ENSMUSG00000016346.17	Kcnq2	6.03656	5.95769	3.12589	1.90592	0.0566609	0.186801	0	6.58181	29.6376	0	0	0
ENSMUSG00000025702.15	2023-03-08	1848.38	0.966561	0.50709	1.9061	0.0566378	0.186801	3981.64	1512.88	1841.62	1639.38	1017.1	1097.67
ENSMUSG00000020230.15	Prmt2	469.496	0.743323	0.390025	1.90583	0.056672	0.186801	554.764	547.231	661.224	236.713	357.718	459.323
ENSMUSG00000003198.10	Zfp959	111.38	0.916251	0.480779	1.90576	0.0566811	0.186801	145.771	165.486	125.704	111.509	55.0336	64.7764
ENSMUSG00000000399.10	Ndufa9	734.933	0.698512	0.366567	1.90555	0.0567085	0.18681	837.977	881.963	1008.7	757.089	428.039	495.834
ENSMUSG00000042298.18	Ttc19	654.646	-0.85829	0.450401	-1.90561	0.0567002	0.18681	396.498	666.644	333.167	598.628	1057.87	875.07
ENSMUSG00000058997.8	Vwa8	1005.09	0.617796	0.324291	1.90507	0.0567711	0.186976	1207.82	1175.32	1268.28	733.613	1013.03	632.453
ENSMUSG00000062743.9	Zfp677	91.58	-1.28396	0.674084	-1.90475	0.056812	0.18707	30.8202	28.2078	101.176	138.897	109.048	141.33
ENSMUSG00000018554.13	Ybx2	11.168	-2.45034	1.28707	-1.90381	0.0569347	0.187434	0.832979	7.52207	2.04397	7.82521	34.6508	14.133
ENSMUSG00000026917.15	Wdr5	1250.64	0.670176	0.352076	1.9035	0.0569751	0.187519	1731.76	1066.25	1809.93	976.195	870.346	1049.38
ENSMUSG00000031835.16	Mbtps1	4059.86	0.872819	0.458563	1.90338	0.0569913	0.187519	7996.6	3458.27	4300.51	3634.81	2300.2	2668.79
ENSMUSG00000022103.10	Gfra2	714.936	-2.40531	1.26374	-1.90333	0.0569976	0.187519	39.15	632.794	9.19786	971.304	339.374	2297.79
ENSMUSG00000021737.4	Psmd6	1513.22	0.759196	0.398946	1.903	0.0570401	0.187578	1809.23	2100.54	1797.67	1572.87	737.858	1061.15
ENSMUSG00000036661.14	Dennd3	312.436	-1.45511	0.764628	-1.90303	0.0570371	0.187578	200.748	109.07	191.111	88.0336	699.131	586.521
ENSMUSG00000034066.13	Farp2	637.909	1.48387	0.780361	1.90152	0.0572346	0.188054	234.067	612.109	1973.45	343.331	452.498	211.995
ENSMUSG00000070372.11	Capza1	1665.52	-0.933439	0.490837	-1.90173	0.0572066	0.188054	1668.46	720.238	1045.49	3029.33	2066.82	1462.77
ENSMUSG00000073096.11	Lrrc61	68.0188	1.19143	0.626562	1.90153	0.0572325	0.188054	59.9745	90.2649	133.88	55.7546	45.8613	22.3773
ENSMUSG00000021065.16	Fut8	726.7	0.727326	0.382505	1.90148	0.057239	0.188054	713.03	992.914	1012.79	708.181	534.03	399.258
ENSMUSG00000001700.10	Gramd3	536.072	-1.00281	0.527401	-1.90142	0.0572467	0.188054	197.416	330.031	543.696	743.395	928.437	473.456
ENSMUSG00000000325.16	Arvcf	77.1706	2.67811	1.40859	1.90126	0.0572679	0.188083	15.8266	113.771	270.826	0	36.6891	25.9105
ENSMUSG00000052656.12	Rnf103	602.217	0.852066	0.448246	1.90089	0.0573164	0.188202	915.444	617.75	792.038	609.388	262.938	415.747
ENSMUSG00000028809.16	Srrm1	7291.37	-0.985712	0.518622	-1.90063	0.0573499	0.188271	7057.83	3501.53	4119.62	5756.42	15056.8	8256.04
ENSMUSG00000032228.16	Tcf12	3701.07	-0.844903	0.444653	-1.90014	0.0574145	0.188442	3708.42	2421.17	1811.98	6458.73	3556.8	4249.33
ENSMUSG00000068798.10	Rap1a	1808.23	0.891278	0.469114	1.89992	0.0574438	0.188466	3678.43	1551.43	1819.13	1529.83	1264.75	1005.8
ENSMUSG00000018501.17	Ncor1	3732.09	-0.466999	0.245802	-1.8999	0.0574465	0.188466	3180.31	2955.23	3264.22	3863.7	4712.51	4416.57
ENSMUSG00000062825.15	Actg1	17955.1	1.14419	0.602283	1.89975	0.0574655	0.188488	45432.3	19186.9	9552.49	12461.6	10238.3	10858.9
ENSMUSG00000034266.6	Batf	73.9136	2.31157	1.21727	1.89899	0.0575664	0.188778	41.6489	134.457	193.155	62.6017	1.01914	10.5998
ENSMUSG00000022899.9	Slc15a2	45.1796	3.12533	1.64622	1.89849	0.0576322	0.188953	214.909	26.3273	2.04397	17.6067	10.1914	0
ENSMUSG00000037202.6	Prf1	3.49784	5.1708	2.72408	1.89818	0.0576724	0.189044	0.832979	15.0441	5.10992	0	0	0
ENSMUSG00000011257.19	Pabpc4	3729.28	-0.568786	0.299738	-1.89761	0.0577472	0.189249	3604.3	3026.69	2379.18	4144.43	4711.49	4509.61
ENSMUSG00000032420.8	Nt5e	594.367	1.57778	0.8315	1.89751	0.0577607	0.189252	229.902	2059.17	382.222	332.571	200.771	361.57
ENSMUSG00000005779.12	Psmb4	3503.07	0.652629	0.343966	1.89737	0.0577793	0.189272	4251.52	5407.43	3187.57	2602.86	3144.05	2424.99
ENSMUSG00000039556.16	Ppp1r3f	25.1766	1.58332	0.834591	1.89712	0.0578122	0.189339	48.3128	16.9247	48.0333	7.82521	19.3637	10.5998
ENSMUSG00000060284.7	Sp7	2146.16	6.26953	3.30514	1.8969	0.0578408	0.18938	0	4024.31	8687.89	156.504	0	8.24427
ENSMUSG00000034457.10	Eda2r	205.163	2.03117	1.07082	1.89684	0.0578495	0.18938	756.345	215.319	17.3737	121.291	72.359	48.2878
ENSMUSG00000040640.11	Erc2	21.9666	1.91666	1.0107	1.89636	0.0579129	0.189547	57.4755	39.4909	7.15389	5.86891	11.2105	10.5998
ENSMUSG00000031723.8	Txnl4b	173.082	1.00557	0.530346	1.89606	0.0579517	0.189592	299.872	201.215	192.133	170.198	63.1867	111.886
ENSMUSG00000042211.7	Fbxo38	1781.17	-0.794614	0.419076	-1.89611	0.0579454	0.189592	1796.74	779.475	1331.65	2031.62	2512.18	2235.37
ENSMUSG00000027665.13	Pik3ca	2271.4	0.692298	0.365179	1.89577	0.0579898	0.189617	3412.71	3103.8	1901.91	1990.54	1668.33	1551.1
ENSMUSG00000034203.8	Chchd4	350.741	0.804058	0.424129	1.89579	0.0579879	0.189617	598.079	438.161	301.485	203.455	262.938	300.327
ENSMUSG00000022012.9	Enox1	206.92	-1.06511	0.56185	-1.89572	0.0579968	0.189617	84.1309	228.483	88.9127	334.528	218.096	287.372
ENSMUSG00000021983.16	Atp8a2	10.1234	2.65574	1.40135	1.89513	0.0580755	0.189834	3.33192	22.5662	26.5716	0.978151	6.11484	1.17775
ENSMUSG00000000759.14	Tubgcp3	2058.33	1.09244	0.576514	1.8949	0.0581053	0.18985	4259.02	3104.74	1043.45	1669.7	1157.74	1115.33
ENSMUSG00000071650.6	Ganab	6924.23	-0.477766	0.252128	-1.89494	0.058101	0.18985	5935.81	5509.92	5918.31	6942.92	8591.36	8647.06
ENSMUSG00000029352.14	Crybb3	19.0082	3.2226	1.70108	1.89444	0.0581661	0.190007	1.66596	67.6987	33.7255	9.78151	0	1.17775
ENSMUSG00000020541.12	Tom1l1	240.03	-1.30505	0.689078	-1.8939	0.058238	0.190202	67.4713	257.631	89.9346	311.052	519.762	194.329
ENSMUSG00000033671.18	Cep350	1171.24	0.63479	0.335314	1.89312	0.0583417	0.190392	1248.64	1221.4	1804.82	1076.94	857.097	818.538
ENSMUSG00000027840.5	Wnt2b	27.3528	1.59184	0.840789	1.89328	0.0583212	0.190392	24.1564	57.3558	41.9014	16.6286	19.3637	4.71101
ENSMUSG00000028998.6	Tomm7	380.234	0.673865	0.355935	1.89322	0.058328	0.190392	458.138	403.371	540.63	224.975	298.608	355.681
ENSMUSG00000079177.4	Fam228a	8.18218	3.89489	2.05743	1.89309	0.0583465	0.190392	2.49894	4.7013	38.8354	0	3.05742	0
ENSMUSG00000020009.13	Ifngr1	2064.64	0.812711	0.429394	1.89269	0.0583987	0.190522	1662.63	3276.8	2954.56	1896.63	1095.58	1501.63
ENSMUSG00000070327.14	Rnf213	3437.37	-0.7061	0.373114	-1.89245	0.0584311	0.190546	1918.35	2756.84	3163.04	5139.21	4444.47	3202.31
ENSMUSG00000046908.5	Ltb4r1	16.0729	2.89899	1.53183	1.8925	0.058425	0.190546	17.4926	57.3558	10.2198	0	10.1914	1.17775
ENSMUSG00000020042.15	Btbd11	387.033	1.59416	0.842473	1.89224	0.0584588	0.190595	1191.16	252.93	300.463	332.571	188.541	56.5321
ENSMUSG00000026121.13	Sema4c	1036.45	0.942215	0.497974	1.8921	0.0584781	0.190617	2120.76	1016.42	952.49	641.667	515.685	971.646
ENSMUSG00000034187.18	Nsf	953.552	1.05639	0.558425	1.89173	0.0585268	0.190735	708.865	1127.37	2027.62	927.287	417.848	512.322
ENSMUSG00000074063.10	Osgin1	229.912	0.886783	0.468878	1.89128	0.0585864	0.190889	293.209	186.171	415.948	128.138	194.656	161.352
ENSMUSG00000029670.12	Ing3	526.16	0.936958	0.495472	1.89104	0.0586187	0.190932	1074.54	473.891	525.3	482.228	285.359	315.638
ENSMUSG00000020224.15	Llph	525.177	-0.488519	0.258339	-1.891	0.0586247	0.190932	443.145	442.862	425.146	561.459	631.867	646.586
ENSMUSG00000030685.5	Kctd13	303.03	-1.14994	0.608206	-1.8907	0.0586639	0.191019	229.069	183.351	152.276	160.417	687.92	405.147
ENSMUSG00000066798.3	Zbtb6	486.864	-0.626007	0.33123	-1.88995	0.0587652	0.191307	294.875	379.865	474.201	598.628	594.159	579.454
ENSMUSG00000062591.5	Tubb4a	52.8119	-2.14865	1.13701	-1.88974	0.0587927	0.191356	30.8202	26.3273	1.02198	23.4756	108.029	127.197
ENSMUSG00000037190.12	Cyb561d2	146.173	1.18591	0.62761	1.88956	0.0588162	0.191392	83.2979	273.615	252.43	116.4	57.0719	94.2202
ENSMUSG00000059657.5	Stfa2l1	3.33608	5.10455	2.70197	1.88919	0.0588658	0.191471	5.83085	13.1636	1.02198	0	0	0
ENSMUSG00000033610.16	Pank1	253.263	0.957566	0.506842	1.88928	0.0588545	0.191471	446.477	192.753	363.826	223.997	118.22	174.307
ENSMUSG00000026483.13	Fam129a	3780.46	-1.61682	0.856007	-1.8888	0.0589191	0.191604	179.923	2204.91	3192.68	6635.78	6111.79	4357.68
ENSMUSG00000014599.10	Csf1	7179.1	-1.39958	0.741146	-1.88839	0.058973	0.191738	892.12	3680.17	7267.33	6034.21	13240.7	11960.1
ENSMUSG00000055629.5	B4galnt4	25.683	-2.4742	1.31045	-1.88805	0.0590187	0.191767	1.66596	18.8052	3.06595	14.6723	102.933	12.9553
ENSMUSG00000021266.16	Wars	1576.64	-0.782294	0.41434	-1.88805	0.0590197	0.191767	1252.8	1039.93	1185.5	2274.2	2543.78	1163.62
ENSMUSG00000022200.8	Golph3	3038.05	-0.525105	0.278098	-1.8882	0.0589989	0.191767	2558.91	2115.58	2799.22	3441.14	4013.38	3300.06
ENSMUSG00000049176.16	Frmpd4	24.4947	2.46856	1.30768	1.88774	0.0590605	0.191858	101.623	18.8052	4.08794	6.84706	13.2488	2.3555
ENSMUSG00000024913.16	Lrp5	2870.56	0.941869	0.49897	1.88763	0.0590761	0.191868	2946.25	2381.68	5999.05	1913.26	1422.72	2560.43
ENSMUSG00000030079.15	Ruvbl1	1084.09	0.74735	0.395964	1.88742	0.0591042	0.191918	1889.2	919.573	1267.26	776.652	744.992	906.869
ENSMUSG00000004018.9	Fancl	126.745	0.966395	0.512073	1.88722	0.0591308	0.191964	201.581	163.605	137.968	131.072	59.1102	67.1319
ENSMUSG00000026199.17	Ankzf1	403.436	-0.729278	0.38661	-1.88634	0.0592493	0.192282	251.56	254.81	404.706	458.753	611.484	439.302
ENSMUSG00000041757.17	Plekha6	86.7324	1.21652	0.644921	1.8863	0.0592542	0.192282	124.947	142.919	96.0665	33.2571	93.7609	29.4438
ENSMUSG00000019854.17	Reps1	938.034	0.962833	0.510468	1.88618	0.059271	0.192296	2067.45	674.166	978.039	642.645	674.671	591.232
ENSMUSG00000021234.9	Fam161b	35.0203	1.04078	0.551947	1.88565	0.0593421	0.192485	47.4798	47.013	47.0113	24.4538	26.4977	17.6663
ENSMUSG00000041119.12	Pde9a	8.36613	3.92945	2.08402	1.88552	0.0593601	0.192503	2.49894	3.76104	40.8794	0	3.05742	0
ENSMUSG00000004500.9	Zfp324	217.076	0.744783	0.395159	1.88477	0.059461	0.192748	190.752	274.556	350.541	157.482	163.063	166.063
ENSMUSG00000017491.9	Rarb	72.7872	2.07609	1.1015	1.88478	0.0594601	0.192748	271.551	40.4311	40.8794	3.9126	38.7273	41.2213
ENSMUSG00000028188.13	Spata1	108.723	1.02053	0.541802	1.88358	0.0596216	0.193227	113.285	225.662	98.1105	89.9899	65.225	60.0654
ENSMUSG00000000296.8	Tpd52l1	87.1833	1.78042	0.945277	1.88349	0.0596346	0.193228	269.885	112.831	22.4837	40.1042	60.1293	17.6663
ENSMUSG00000111567.1	Olfr1251	2.988	-5.12513	2.72179	-1.883	0.0597006	0.193401	0	0	0	2.93445	2.03828	12.9553
ENSMUSG00000073413.9	Ly6g6d	8.32151	4.38338	2.32823	1.88271	0.0597401	0.193488	1.66596	0.940259	44.9673	0	0	2.3555
ENSMUSG00000051242.1	Pcdhb9	25.6873	1.88463	1.00119	1.88238	0.0597838	0.193588	9.99575	83.6831	27.5936	7.82521	13.2488	11.7775
ENSMUSG00000037221.13	Mospd3	598.781	0.728897	0.387281	1.88209	0.0598238	0.193676	502.286	853.755	885.039	513.529	464.728	373.347
ENSMUSG00000114865.2	Gm29776	3.34282	5.10499	2.71268	1.8819	0.0598495	0.193718	5.83085	0.940259	13.2858	0	0	0
ENSMUSG00000024242.15	Map4k3	2624.1	0.956651	0.508508	1.88129	0.0599326	0.193946	5714.23	2070.45	2606.06	2128.46	1872.16	1353.24
ENSMUSG00000029640.17	Usp12	1158.91	0.641728	0.341167	1.88098	0.0599751	0.193961	1668.46	1331.41	1237.62	1143.46	732.762	839.737
ENSMUSG00000043051.17	Disc1	43.7903	1.85334	0.985247	1.88109	0.0599598	0.193961	18.3255	65.8181	121.616	4.89075	28.5359	23.555
ENSMUSG00000035845.17	Alg12	386.138	-0.716343	0.380836	-1.88097	0.0599753	0.193961	284.046	283.018	309.661	398.107	660.403	381.592
ENSMUSG00000047230.6	Cldn2	3.7704	5.2797	2.80826	1.88006	0.0600995	0.194321	0.832979	19.7454	2.04397	0	0	0
ENSMUSG00000020739.11	Nup85	1942.71	0.551456	0.293335	1.87996	0.0601141	0.194327	2801.31	1960.44	2166.61	1593.41	1457.37	1677.12
ENSMUSG00000025059.16	Gk	832.783	-1.0167	0.540868	-1.87976	0.0601403	0.19437	947.097	351.657	353.607	824.581	1320.81	1198.95
ENSMUSG00000038141.11	Tmem181a	1255.02	-0.966361	0.51422	-1.87928	0.0602068	0.194544	871.296	1297.56	380.178	1599.28	1654.07	1727.76
ENSMUSG00000027111.16	Itga6	1369.42	-0.827642	0.440622	-1.87835	0.0603338	0.194913	633.064	1352.09	975.995	1363.54	1601.07	2290.73
ENSMUSG00000028848.13	Gpn2	316.165	0.954676	0.508399	1.87781	0.0604075	0.195109	672.214	286.779	292.288	209.324	260.9	175.485
ENSMUSG00000025215.10	Tlx1	3.48422	5.16538	2.75089	1.87771	0.0604206	0.19511	0.832979	15.9844	4.08794	0	0	0
ENSMUSG00000027002.13	Nckap1	4565.76	-0.716919	0.381944	-1.87703	0.0605144	0.195372	4606.37	2704.19	3051.65	7199.19	5137.49	4695.7
ENSMUSG00000026526.14	Fh1	1180.6	0.566172	0.301648	1.87693	0.0605275	0.195372	1286.12	1519.46	1422.6	1152.26	793.911	909.225
ENSMUSG00000049287.5	Iba57	88.4483	1.08784	0.579679	1.87663	0.0605693	0.195466	72.4692	139.158	149.21	59.6672	33.6316	76.5539
ENSMUSG00000026970.16	Rbms1	4235.4	-0.677537	0.361083	-1.8764	0.0605998	0.195484	4468.93	2401.42	2905.5	5038.46	5050.86	5547.21
ENSMUSG00000059412.7	Fxyd2	11.6153	4.4822	2.38873	1.8764	0.0606005	0.195484	0	43.2519	23.5056	2.93445	0	0
ENSMUSG00000033054.7	Npat	885.604	-0.785208	0.418508	-1.87621	0.0606264	0.195526	925.44	619.631	405.728	1142.48	1186.28	1034.07
ENSMUSG00000040043.17	Rbms2	1502.38	-0.658927	0.351277	-1.8758	0.0606824	0.195652	1132.85	884.784	1477.79	1781.21	1577.63	2160
ENSMUSG00000076432.13	Ywhaq	3208.89	0.581535	0.31003	1.87574	0.0606914	0.195652	4119.08	3721.55	3700.61	3266.05	2194.21	2251.86
ENSMUSG00000038421.13	Fcrla	2.76372	4.83236	2.57675	1.87537	0.0607416	0.195766	5.83085	5.64155	5.10992	0	0	0
ENSMUSG00000022610.10	Mapk12	445.737	-1.42422	0.759463	-1.87529	0.0607524	0.195766	58.3085	488.935	178.847	447.015	713.398	787.916
ENSMUSG00000011382.8	Dhdh	54.0693	2.17425	1.15961	1.87499	0.0607936	0.195816	9.99575	139.158	116.506	6.84706	44.8422	7.06651
ENSMUSG00000031823.14	Zdhhc7	1001.25	0.792637	0.422723	1.87507	0.0607828	0.195816	1877.53	992.914	938.182	858.817	652.25	687.807
ENSMUSG00000003778.14	Brd8	1693.27	-0.626679	0.334336	-1.8744	0.0608757	0.196039	1446.05	966.586	1581.01	2020.86	2266.57	1878.51
ENSMUSG00000038402.2	Foxf2	604.438	1.96667	1.04934	1.8742	0.0609028	0.196085	2462.29	349.776	75.6269	133.029	306.761	299.149
ENSMUSG00000042388.14	Dlgap3	10.0533	3.39658	1.81282	1.87364	0.0609801	0.196251	0	24.4467	30.6595	0.978151	3.05742	1.17775
ENSMUSG00000015966.17	Il17rb	6.01237	3.31092	1.76705	1.8737	0.060972	0.196251	4.16489	24.4467	4.08794	0	1.01914	2.3555
ENSMUSG00000029148.15	Nrbp1	1435.12	0.726603	0.387872	1.87331	0.061026	0.196321	1863.37	1321.06	2182.96	1410.49	845.887	986.956
ENSMUSG00000037331.15	Larp1	4281.32	-0.57083	0.304735	-1.8732	0.0610406	0.196321	3825.87	3665.13	2844.18	4403.64	4899.01	6050.11
ENSMUSG00000000632.13	Sez6	3.38582	4.07435	2.17505	1.87322	0.0610376	0.196321	2.49894	8.46233	8.17588	0	0	1.17775
ENSMUSG00000026621.13	2023-03-01	60.2681	6.4498	3.44379	1.87288	0.0610855	0.196424	0	25.387	332.145	0	4.07656	0
ENSMUSG00000026994.9	Galnt3	231.836	2.15541	1.15095	1.87272	0.0611064	0.196449	86.6298	505.859	543.696	128.138	124.335	2.3555
ENSMUSG00000024580.8	Grpel2	1140.87	-1.02443	0.547057	-1.87262	0.0611203	0.196453	1132.02	356.358	767.51	1063.25	2089.24	1436.86
ENSMUSG00000067194.6	Eif1ax	2263.33	0.766511	0.409437	1.87211	0.0611914	0.19664	3632.62	2140.97	2778.78	2070.75	1123.09	1833.76
ENSMUSG00000002635.11	Pdcd2l	307.432	-0.61327	0.327786	-1.87095	0.061352	0.197114	255.725	206.857	266.738	436.255	351.604	327.415
ENSMUSG00000026696.15	Vamp4	931.955	-0.518025	0.276923	-1.87065	0.0613942	0.197208	701.368	722.119	875.841	987.932	1114.94	1189.53
ENSMUSG00000025151.16	Maged1	10078.2	0.5988	0.32026	1.86973	0.0615213	0.197574	15618.4	9812.54	10989.4	8321.13	7332.72	8395.02
ENSMUSG00000000320.10	Alox12	25.527	2.18923	1.17102	1.8695	0.0615531	0.197635	12.4947	61.1168	52.1212	5.86891	20.3828	1.17775
ENSMUSG00000028020.16	Glrb	506.305	-1.76636	0.945407	-1.86836	0.0617117	0.198102	26.6553	147.621	516.102	1255.95	682.824	408.68
ENSMUSG00000040151.9	Hs2st1	3219.25	0.930705	0.498188	1.86818	0.0617368	0.198102	6295.65	4406.05	1967.32	2019.88	2426.57	2200.04
ENSMUSG00000022119.15	Rbm26	1434.72	-0.630858	0.337687	-1.86818	0.0617376	0.198102	988.746	963.766	1425.67	1665.79	2062.74	1501.63
ENSMUSG00000054003.13	Tdrd9	20.1288	3.92854	2.10361	1.86752	0.0618284	0.198352	0	107.19	6.13191	0	5.0957	2.3555
ENSMUSG00000002733.8	Plekha3	1240.85	-0.598836	0.320713	-1.8672	0.0618735	0.198433	1182	960.945	817.588	1251.06	1714.19	1519.3
ENSMUSG00000074781.5	Ube2n	1862.38	0.655432	0.351032	1.86716	0.0618799	0.198433	2613.89	2089.26	2131.86	1909.35	1126.15	1303.77
ENSMUSG00000068854.7	Hist2h2be	53.2696	1.45107	0.777296	1.86682	0.0619274	0.198502	35.8181	81.8025	116.506	44.9949	12.2297	28.2661
ENSMUSG00000028800.15	Hdac1	2990.98	0.90928	0.487063	1.86686	0.0619206	0.198502	5979.96	2711.71	3018.94	2917.82	1643.87	1673.59
ENSMUSG00000026966.6	Ssna1	734.233	0.600099	0.321486	1.86664	0.0619514	0.198537	797.161	1045.57	811.456	615.257	472.881	663.075
ENSMUSG00000032398.7	Snapc5	204.165	1.0958	0.587134	1.86635	0.061993	0.198628	110.786	301.823	422.08	145.744	116.182	128.375
ENSMUSG00000079436.3	Kcnj13	2.71593	-4.99338	2.67641	-1.8657	0.0620835	0.19876	0	0	0	7.82521	6.11484	2.3555
ENSMUSG00000056268.15	Dennd1b	494.786	0.815172	0.436934	1.86566	0.0620884	0.19876	831.313	412.774	648.96	407.889	408.675	259.105
ENSMUSG00000035093.16	Secisbp2l	2152.19	-0.759923	0.407275	-1.86587	0.0620595	0.19876	1179.5	1358.67	2256.54	2329.96	3376.41	2412.04
ENSMUSG00000020524.16	Gria1	36.6375	-2.46293	1.32	-1.86585	0.0620617	0.19876	8.32979	25.387	0	99.7714	20.3828	65.9541
ENSMUSG00000009035.15	Tmem184b	3724.29	-0.668253	0.3582	-1.86559	0.0620994	0.19876	3261.95	2989.08	2379.18	3198.55	5284.24	5232.75
ENSMUSG00000036109.17	Mbnl3	310.608	1.51471	0.812113	1.86515	0.0621609	0.198915	941.266	96.8467	342.365	225.953	102.933	154.286
ENSMUSG00000022702.16	Hira	194.949	0.871934	0.467543	1.86493	0.0621915	0.198971	343.187	195.574	217.683	188.783	109.048	115.42
ENSMUSG00000032563.16	Mrpl3	955.485	0.65393	0.350711	1.86458	0.0622398	0.199068	1202.82	1055.91	1246.82	977.173	684.863	565.321
ENSMUSG00000035842.10	Ddx11	550.84	-0.837715	0.449291	-1.86452	0.062248	0.199068	227.403	529.366	429.234	584.934	835.695	698.407
ENSMUSG00000062563.15	Cys1	43.2757	3.20409	1.71854	1.86442	0.0622628	0.199073	0.832979	100.608	132.858	2.93445	22.4211	0
ENSMUSG00000025255.18	Zfhx4	1086.37	1.21872	0.653705	1.86432	0.0622764	0.199075	2530.59	703.314	1325.51	1061.29	574.795	322.704
ENSMUSG00000027646.15	Src	1723	0.951568	0.51046	1.86414	0.0623025	0.199093	1369.42	2896	2548.83	682.749	1133.28	1707.74
ENSMUSG00000032456.13	Nmnat3	151.606	0.599571	0.321641	1.8641	0.062308	0.199093	177.424	192.753	177.825	126.181	114.144	121.308
ENSMUSG00000027412.12	Lpin3	572.221	-0.940365	0.504608	-1.86356	0.062384	0.199252	410.659	577.319	188.045	667.099	861.174	729.029
ENSMUSG00000024212.9	Mllt1	1777.53	0.511226	0.274319	1.86362	0.0623757	0.199252	1958.33	2298.93	2010.24	1539.61	1243.35	1614.7
ENSMUSG00000046223.10	Plaur	1343.56	1.16851	0.62715	1.86321	0.0624329	0.199331	2992.06	1948.22	638.74	532.114	931.495	1018.76
ENSMUSG00000074129.14	Rpl13a	223.067	-0.983305	0.527832	-1.86291	0.0624744	0.199331	85.7968	126.935	237.1	224.975	322.048	341.548
ENSMUSG00000022353.10	Mtss1	1170.88	1.20114	0.644748	1.86295	0.0624688	0.199331	997.909	1352.09	2545.76	730.679	267.015	1131.82
ENSMUSG00000045053.2	Kcng3	7.57874	-3.92016	2.10402	-1.86318	0.0624375	0.199331	0	2.82078	0	0.978151	12.2297	29.4438
ENSMUSG00000058624.13	Gda	1014.77	-0.868975	0.466418	-1.86308	0.0624509	0.199331	592.248	1114.21	447.629	1150.31	1210.74	1573.48
ENSMUSG00000022748.8	Cmss1	279.388	1.20766	0.648618	1.8619	0.0626171	0.199745	758.011	201.215	210.529	196.608	165.101	144.864
ENSMUSG00000066510.5	Ankdd1a	9.26208	-3.1738	1.70506	-1.8614	0.0626877	0.199928	0.832979	4.7013	0	1.9563	31.5934	16.4885
ENSMUSG00000027882.18	Stxbp3	1593.6	-0.680114	0.365468	-1.86094	0.0627525	0.200093	839.643	1210.11	1624.96	1926.96	1957.77	2002.18
ENSMUSG00000096210.2	H1f0	3228.71	0.50887	0.273467	1.86081	0.0627714	0.200111	3795.88	3326.64	4254.52	2461.03	3019.71	2514.5
ENSMUSG00000023075.9	Akirin1	1418.91	0.76834	0.413097	1.85995	0.0628929	0.200414	2615.55	1559.89	1188.57	1040.75	1124.11	984.601
ENSMUSG00000014956.15	Ppp1cb	4088.3	0.696086	0.374243	1.85998	0.0628882	0.200414	5096.16	3855.06	6216.73	4081.82	2685.44	2594.59
ENSMUSG00000011158.8	Brf1	812.316	0.75689	0.40705	1.85945	0.0629628	0.200595	887.122	1088.82	1086.37	874.467	494.283	442.835
ENSMUSG00000039476.13	Prrx2	445.309	1.80958	0.973505	1.85883	0.0630515	0.200836	111.619	1681.18	286.156	344.309	150.833	97.7534
ENSMUSG00000045252.11	Zfp574	496.024	-0.516292	0.277813	-1.85842	0.0631098	0.200979	445.644	409.953	368.936	640.689	565.623	545.299
ENSMUSG00000020519.5	Sap30l	594.999	0.703359	0.37853	1.85813	0.0631506	0.201067	650.556	902.649	658.158	352.134	411.733	594.765
ENSMUSG00000075224.10	Lrrc55	15.4187	3.15129	1.69628	1.85776	0.0632024	0.201148	1.66596	49.8337	31.6815	0	8.15313	1.17775
ENSMUSG00000078502.10	Gm13212	66.9585	-1.84392	0.992531	-1.8578	0.0631978	0.201148	21.6575	41.3714	24.5276	15.6504	238.479	60.0654
ENSMUSG00000079008.2	Gm14124	3.27332	-5.26145	2.83267	-1.85742	0.0632516	0.201262	0	0	0	0.978151	16.3063	2.3555
ENSMUSG00000053897.15	Slc39a8	602.969	-0.834126	0.449168	-1.85705	0.0633044	0.201386	428.151	612.109	259.584	719.919	659.384	938.669
ENSMUSG00000049577.15	Zfpm1	301.049	0.718671	0.387015	1.85696	0.0633169	0.201386	480.629	282.078	360.761	198.565	271.091	213.173
ENSMUSG00000052496.5	Pkdrej	6.21937	4.99362	2.69014	1.85627	0.0634156	0.201658	0	31.0286	5.10992	0	0	1.17775
ENSMUSG00000029076.14	Sdf4	5068.64	0.546409	0.294397	1.85603	0.0634499	0.201725	6238.18	4956.11	6857.52	4256.91	4554.54	3548.57
ENSMUSG00000018923.13	Med11	203.05	0.813857	0.438723	1.85506	0.0635877	0.20212	242.397	331.911	202.353	196.608	113.125	131.908
ENSMUSG00000053819.16	Camk2d	2187.14	-0.613901	0.330996	-1.85471	0.0636381	0.202238	1783.41	1970.78	1431.8	2204.75	3307.11	2424.99
ENSMUSG00000075012.4	Fjx1	161.542	-1.44536	0.779466	-1.8543	0.0636963	0.202381	18.3255	154.202	87.8907	177.045	207.905	323.882
ENSMUSG00000053219.15	Raet1e	352.316	-0.608998	0.328506	-1.85384	0.0637617	0.202547	301.538	223.782	311.705	420.605	378.101	478.167
ENSMUSG00000039831.16	Arhgap29	1172.49	-0.980435	0.529087	-1.85307	0.0638725	0.202856	432.316	1064.37	869.709	942.938	2245.17	1480.43
ENSMUSG00000019945.10	Cabcoco1	5.70952	5.87728	3.17267	1.85247	0.0639585	0.203087	0	5.64155	28.6156	0	0	0
ENSMUSG00000073600.5	Prob1	143.178	1.26079	0.680889	1.85168	0.0640722	0.203406	77.467	373.283	155.342	65.5361	89.6844	97.7534
ENSMUSG00000057236.10	Rbbp4	7388.92	1.13059	0.610821	1.85093	0.0641796	0.203599	19620	5398.03	5415.5	5212.57	4946.91	3740.54
ENSMUSG00000025381.3	Cnpy2	1243.63	0.983747	0.531509	1.85086	0.0641902	0.203599	809.655	1621.01	2525.32	1065.21	589.063	851.515
ENSMUSG00000025347.4	Mettl7b	6.36257	-3.34042	1.80487	-1.85079	0.0642	0.203599	3.33192	0	0	12.716	9.17227	12.9553
ENSMUSG00000021643.15	Serf1	66.019	1.40141	0.757157	1.85089	0.0641859	0.203599	140.773	103.429	42.9234	37.1697	15.2871	56.5321
ENSMUSG00000024737.2	Slc15a3	189.246	1.65424	0.893634	1.85114	0.06415	0.203599	281.547	369.522	210.529	8.80336	150.833	114.242
ENSMUSG00000036850.4	Mrpl41	292.427	0.760938	0.411176	1.85064	0.0642219	0.203626	250.727	416.535	436.387	264.101	178.35	208.462
ENSMUSG00000052419.7	2610001J05Rik	645.769	0.515397	0.278516	1.85051	0.0642401	0.203641	832.146	758.789	688.818	598.628	500.398	495.834
ENSMUSG00000053093.16	Myh7	44.8894	3.84122	2.07614	1.85017	0.064289	0.203754	0.832979	30.0883	220.749	0	0	17.6663
ENSMUSG00000021120.11	Pigh	65.3024	1.27929	0.691668	1.84958	0.0643744	0.203982	41.6489	94.0259	142.056	52.8202	37.7082	23.555
ENSMUSG00000009596.9	Taf7l	37.1167	-1.91752	1.03699	-1.84913	0.0644394	0.204145	33.3192	1.88052	11.2418	38.1479	50.957	87.1537
ENSMUSG00000038780.14	Smurf1	1833.44	-0.523178	0.282989	-1.84876	0.0644929	0.204272	1450.22	1392.52	1670.94	1966.08	1971.02	2549.83
ENSMUSG00000002055.9	Spag5	1314.78	-1.17385	0.634979	-1.84864	0.0645092	0.204281	1461.88	648.779	311.705	1218.78	2387.85	1859.67
ENSMUSG00000052749.9	Trim30b	13.3757	3.34795	1.81116	1.84851	0.064528	0.204284	5.83085	48.8935	18.3957	0	7.13398	0
ENSMUSG00000023852.14	Chd1	1769.44	-0.633881	0.342925	-1.84845	0.0645369	0.204284	1776.74	1268.41	1114.99	1782.19	2347.08	2327.24
ENSMUSG00000030413.7	Pglyrp1	13.3862	2.07907	1.12503	1.84801	0.0646012	0.204445	12.4947	32.9091	19.4177	0.978151	5.0957	9.42202
ENSMUSG00000063142.15	Kcnma1	356.46	2.35321	1.27406	1.84703	0.0647435	0.204853	2.49894	977.869	808.39	149.657	120.259	80.0872
ENSMUSG00000038489.8	Polr2l	255.291	0.564584	0.305763	1.84648	0.064823	0.205027	285.712	331.911	296.376	231.822	191.598	194.329
ENSMUSG00000022205.15	Sub1	1432.76	-0.522177	0.282799	-1.84646	0.0648255	0.205027	1309.44	1016.42	1202.88	1903.48	1500.18	1664.16
ENSMUSG00000043602.5	Zfp3	57.5085	0.86625	0.469254	1.84601	0.0648901	0.205189	89.1287	62.0571	71.5389	42.0605	36.6891	43.5768
ENSMUSG00000032040.15	Dcps	233.094	0.776818	0.420888	1.84566	0.0649411	0.205227	359.847	210.618	312.727	219.106	139.622	156.641
ENSMUSG00000039640.7	Mrpl12	1301.73	0.698079	0.378199	1.8458	0.0649216	0.205227	2042.46	1702.81	1086.37	1010.43	845.887	1122.4
ENSMUSG00000022471.14	Xrcc6	1270.1	-0.774164	0.419453	-1.84565	0.0649427	0.205227	1163.67	830.249	817.588	981.085	1935.35	1892.65
ENSMUSG00000035095.11	Fam167a	407.498	2.04202	1.10667	1.8452	0.0650087	0.20535	20.8245	1426.37	520.19	263.123	120.259	94.2202
ENSMUSG00000022020.15	Naa16	576.644	-0.519047	0.281285	-1.84527	0.0649985	0.20535	406.494	542.53	473.179	677.859	676.709	683.096
ENSMUSG00000028763.18	Hspg2	28198.6	-0.78282	0.424301	-1.84496	0.0650431	0.205416	15456.8	22144	24591	23378.8	49698.4	33922.8
ENSMUSG00000044786.6	Zfp36	1127.41	-1.34248	0.727783	-1.84462	0.0650925	0.205511	460.637	819.906	632.608	402.02	3142.01	1307.31
ENSMUSG00000024201.12	Kdm4b	1084.68	-0.645147	0.349755	-1.84457	0.0651002	0.205511	673.047	854.696	1010.74	1347.89	1036.47	1585.25
ENSMUSG00000042589.18	Cux2	19.3674	1.59193	0.863232	1.84415	0.0651618	0.205621	15.8266	47.013	24.5276	11.7378	11.2105	5.88876
ENSMUSG00000051224.13	Tceanc	124.399	0.934714	0.506838	1.84421	0.0651528	0.205621	234.067	115.652	140.012	75.3176	68.2824	113.064
ENSMUSG00000079557.11	2023-03-02	653.676	0.613708	0.332826	1.84393	0.0651932	0.205677	625.567	836.831	909.566	531.136	430.077	588.876
ENSMUSG00000058444.8	Map2k5	534.39	0.667013	0.361773	1.84373	0.0652219	0.205725	494.789	812.384	660.202	457.775	338.355	442.835
ENSMUSG00000079038.3	D130040H23Rik	114.328	-1.37374	0.745128	-1.84362	0.0652381	0.205733	29.1543	52.6545	109.352	64.558	217.077	213.173
ENSMUSG00000050222.11	Il17d	47.0121	1.3266	0.71961	1.84349	0.0652571	0.20575	29.9872	58.2961	113.44	29.3445	20.3828	30.6216
ENSMUSG00000008999.7	Bmp7	139.742	5.14655	2.79243	1.84303	0.0653241	0.205834	0	47.9532	767.51	10.7597	12.2297	0
ENSMUSG00000060441.15	Trim5	50.0855	-2.22616	1.20784	-1.8431	0.0653141	0.205834	5.83085	46.0727	1.02198	72.3832	130.45	44.7546
ENSMUSG00000053199.13	Arhgap20	101.045	-1.80352	0.978508	-1.84313	0.06531	0.205834	12.4947	107.19	15.3298	60.6454	222.173	188.44
ENSMUSG00000020961.15	Ston2	718.39	1.2648	0.68631	1.8429	0.0653432	0.205851	1007.9	1610.66	425.146	225.953	752.126	288.549
ENSMUSG00000009210.10	Prr29	3.8397	4.26455	2.31448	1.84255	0.0653949	0.205929	1.66596	2.82078	17.3737	0	0	1.17775
ENSMUSG00000025193.14	Cutc	118.746	0.846761	0.459557	1.84256	0.0653932	0.205929	202.414	141.039	114.462	91.9462	97.8375	64.7764
ENSMUSG00000067071.8	Hes6	904.574	1.38058	0.749599	1.84176	0.0655099	0.206237	2845.46	392.088	683.708	555.59	407.656	542.944
ENSMUSG00000014748.13	Tex261	1739.14	0.754548	0.409703	1.84169	0.0655201	0.206237	2293.19	1952.92	2305.6	1873.16	858.116	1151.84
ENSMUSG00000071398.8	2410004P03Rik	13.9769	2.0082	1.09046	1.8416	0.0655335	0.206237	6.66383	44.1922	16.3518	6.84706	5.0957	4.71101
ENSMUSG00000024527.10	Afg3l2	2608.03	-0.781889	0.42461	-1.84143	0.0655589	0.206275	2570.57	1246.78	1936.66	2435.6	3421.26	4037.33
ENSMUSG00000074881.4	Mageb3	2.87957	4.89241	2.657	1.84133	0.0655739	0.206279	5.83085	9.40259	2.04397	0	0	0
ENSMUSG00000021815.4	Mss51	199.957	1.15926	0.629777	1.84075	0.0656581	0.206459	104.955	432.519	291.266	88.0336	156.948	126.019
ENSMUSG00000044350.14	Lacc1	543.852	-0.819245	0.445045	-1.84081	0.0656489	0.206459	224.071	505.859	450.695	786.433	571.738	724.318
ENSMUSG00000020646.17	Mboat2	93.1929	1.56672	0.85147	1.84001	0.0657663	0.206714	31.6532	267.974	118.55	50.8638	64.2059	25.9105
ENSMUSG00000090812.8	Samd15	5.73411	2.86717	1.55826	1.83999	0.0657702	0.206714	6.66383	10.3429	13.2858	2.93445	0	1.17775
ENSMUSG00000019487.11	Trip10	1406.69	-0.54128	0.294187	-1.83992	0.0657802	0.206714	1033.73	1281.57	1122.14	1396.8	1667.31	1938.58
ENSMUSG00000030669.13	Calca	11.8305	4.46369	2.42628	1.83972	0.0658088	0.206762	56.6426	11.2831	0	0	3.05742	0
ENSMUSG00000011960.12	Ccnt1	2224.46	-0.920034	0.50016	-1.83948	0.0658449	0.206832	2164.91	1152.76	1296.9	1620.8	4161.15	2950.27
ENSMUSG00000017418.14	Arl5b	938.011	-0.749768	0.407624	-1.83936	0.065862	0.206843	801.326	474.831	822.698	945.872	1532.79	1050.56
ENSMUSG00000026627.7	Pacc1	682.463	-0.811541	0.441289	-1.83902	0.0659118	0.206957	448.143	592.363	445.585	502.77	952.897	1153.02
ENSMUSG00000083649.5	Rasl2-9	5.61025	3.21134	1.74637	1.83887	0.0659348	0.206986	4.16489	4.7013	21.4617	0.978151	0	2.3555
ENSMUSG00000028654.13	Mycl	122.13	2.39882	1.30471	1.83858	0.0659766	0.207075	505.618	70.5194	39.8574	2.93445	100.895	12.9553
ENSMUSG00000065990.12	Aurkaip1	1169.76	0.638454	0.347292	1.83838	0.0660069	0.207085	1756.75	1274.99	1241.71	1144.44	831.619	769.072
ENSMUSG00000044447.5	Dock5	1445.46	0.53272	0.289771	1.83842	0.0660007	0.207085	1846.71	1848.55	1432.82	1345.94	1128.19	1070.58
ENSMUSG00000025484.9	Bet1l	295.1	-0.754888	0.41069	-1.8381	0.066048	0.207171	151.602	263.273	244.254	350.178	458.613	302.682
ENSMUSG00000025995.16	Wdr75	1493.38	-0.633321	0.344676	-1.83744	0.0661454	0.207275	1551.01	990.093	970.885	1762.63	2025.03	1660.63
ENSMUSG00000044864.16	Ankrd50	2133.51	-0.919795	0.500538	-1.83761	0.0661195	0.207275	1924.18	676.046	1826.29	2250.73	3166.47	2957.34
ENSMUSG00000036693.12	Nop14	1129.42	-0.722308	0.393111	-1.83741	0.0661491	0.207275	1230.31	704.254	622.389	1363.54	1438.01	1418.01
ENSMUSG00000049551.2	Fzd9	37.2369	2.33631	1.27137	1.83763	0.0661168	0.207275	1.66596	61.1168	123.66	8.80336	8.15313	20.0218
ENSMUSG00000001552.14	Jup	624.887	1.47492	0.802668	1.83752	0.0661329	0.207275	203.247	1010.78	1543.2	151.613	275.168	565.321
ENSMUSG00000030283.7	St8sia1	3.76224	4.23494	2.30564	1.83677	0.0662435	0.207482	0.832979	10.3429	10.2198	0	0	1.17775
ENSMUSG00000030965.19	Abraxas2	629.335	-0.511991	0.278758	-1.83669	0.0662563	0.207482	532.273	537.828	486.465	773.717	813.274	632.453
ENSMUSG00000031314.18	Taf1	2477.21	-0.645194	0.351276	-1.83671	0.066252	0.207482	2602.23	1567.41	1627	3152.58	2675.24	3238.82
ENSMUSG00000008307.11	1700109H08Rik	147.275	-1.22914	0.669334	-1.83636	0.0663046	0.207548	133.277	47.013	83.8027	96.8369	334.278	188.44
ENSMUSG00000031360.14	Ctps2	901.713	-0.601363	0.327467	-1.83641	0.0662976	0.207548	839.643	631.854	677.576	1149.33	854.04	1257.84
ENSMUSG00000093674.7	Rpl41	8235.48	0.733732	0.399623	1.83606	0.0663487	0.207643	10002.4	8198.12	12656.3	5524.6	4482.18	8549.3
ENSMUSG00000027429.16	Sec23b	1395.23	-0.514527	0.280286	-1.83572	0.0663988	0.207757	1093.7	1186.61	1167.11	1822.3	1759.04	1342.64
ENSMUSG00000018363.16	Smurf2	2010.64	1.18422	0.645412	1.83483	0.0665303	0.208126	939.6	2283.89	5153.87	1176.72	976.337	1533.43
ENSMUSG00000033964.12	Zbtb41	1617.81	0.562565	0.306693	1.83429	0.0666105	0.208334	2324.01	1501.59	1962.21	1317.57	1348.32	1253.13
ENSMUSG00000047557.2	Lxn	452.443	-0.78788	0.429557	-1.83417	0.0666291	0.208349	289.877	283.018	423.102	777.63	552.374	388.658
ENSMUSG00000022987.12	Zfp641	12.7709	3.33001	1.81673	1.83297	0.0668066	0.208862	10.8287	50.774	8.17588	6.84706	0	0
ENSMUSG00000067081.13	Asb18	6.34884	5.02446	2.74155	1.83271	0.066846	0.208942	0	33.8493	3.06595	0	0	1.17775
ENSMUSG00000017707.9	Serinc3	7033.72	0.660146	0.360277	1.83233	0.0669023	0.209075	8963.69	8856.3	8026.67	7559.15	4541.29	4255.22
ENSMUSG00000091898.8	Tnnc1	60.6406	1.35445	0.739281	1.83212	0.0669339	0.209131	39.983	60.1766	161.474	41.0823	23.4402	37.6881
ENSMUSG00000027478.15	Dnmt3b	91.5748	1.07	0.584068	1.83198	0.0669538	0.20915	82.4649	113.771	175.781	42.0605	45.8613	89.5092
ENSMUSG00000051344.13	Plekhm3	774.835	1.00955	0.55121	1.83151	0.0670241	0.209261	982.915	439.101	1684.23	544.83	466.766	531.166
ENSMUSG00000029020.13	Mfn2	2058.18	0.649839	0.354785	1.83164	0.0670048	0.209261	3299.43	2335.6	1907.02	1719.59	1729.48	1357.95
ENSMUSG00000062190.12	Lancl2	583.924	1.39784	0.763236	1.83147	0.0670306	0.209261	1626.81	395.849	517.124	592.759	143.699	227.306
ENSMUSG00000045503.16	Sys1	216.811	0.980509	0.535515	1.83096	0.0671059	0.209302	142.439	406.192	314.771	168.242	109.048	160.174
ENSMUSG00000047495.15	Dlgap2	12.3134	-3.35489	1.83214	-1.83113	0.0670804	0.209302	0	6.58181	0	17.6067	6.11484	43.5768
ENSMUSG00000021047.7	Nova1	210.515	-1.75171	0.956596	-1.83119	0.0670727	0.209302	46.6468	231.304	11.2418	362.894	364.852	246.15
ENSMUSG00000048040.8	Arxes2	40.7995	1.93909	1.05908	1.83092	0.0671126	0.209302	25.8223	50.774	117.528	1.9563	27.5168	21.1995
ENSMUSG00000097306.9	Rhox5	6.29159	-4.17322	2.27918	-1.83102	0.0670977	0.209302	0	0	2.04397	2.93445	31.5934	1.17775
ENSMUSG00000030313.15	Dennd5b	574.931	0.768397	0.419747	1.83062	0.0671577	0.2094	750.514	584.841	838.027	263.123	520.781	492.3
ENSMUSG00000036225.15	Kctd1	206.931	1.88056	1.02765	1.82996	0.0672556	0.209662	22.4904	171.127	782.84	84.121	85.6078	95.3979
ENSMUSG00000041225.16	Arhgap12	1135.06	-0.870926	0.476085	-1.82935	0.0673473	0.209905	983.748	386.447	1037.31	1473.1	1569.48	1360.3
ENSMUSG00000026554.15	Dcaf8	2534.64	0.447149	0.24447	1.82906	0.0673913	0.209991	2840.46	2752.14	3180.42	2246.81	1967.96	2220.06
ENSMUSG00000020516.15	Rps6kb1	1083.06	-0.520559	0.284617	-1.82898	0.0674026	0.209991	762.176	900.768	1006.65	1424.19	1167.94	1236.64
ENSMUSG00000017144.8	Rnd3	2898.44	-1.40121	0.766545	-1.82796	0.0675553	0.210373	243.23	2004.63	2528.39	4920.1	3435.52	4258.75
ENSMUSG00000037710.8	Cisd1	829.148	0.502731	0.275034	1.82789	0.0675666	0.210373	1047.89	1018.3	850.291	760.023	640.02	658.364
ENSMUSG00000020864.13	Ankrd40	1453.8	0.606616	0.331842	1.82803	0.0675456	0.210373	2024.97	1810.94	1428.73	1142.48	929.456	1386.21
ENSMUSG00000020888.16	Dvl2	1217.19	-0.869559	0.475884	-1.82725	0.067662	0.210627	708.032	1320.12	554.938	1253.99	1415.59	2050.47
ENSMUSG00000051502.7	Ufsp1	35.3052	1.17499	0.643283	1.82655	0.0677673	0.210912	68.3043	39.4909	38.8354	14.6723	23.4402	27.0883
ENSMUSG00000051510.13	Mafg	3163.77	-0.639619	0.350202	-1.82643	0.0677859	0.210926	3176.15	2360.99	1883.52	3697.41	3332.59	4531.99
ENSMUSG00000022248.14	Rad1	411.801	-0.597219	0.327075	-1.82594	0.0678593	0.211112	327.361	283.018	373.024	430.386	594.159	462.857
ENSMUSG00000044667.12	Plppr4	7.37373	4.39922	2.41014	1.8253	0.0679565	0.211328	0.832979	40.4311	1.02198	1.9563	0	0
ENSMUSG00000107249.3	Baalc	5.23265	5.75186	3.15117	1.82531	0.0679544	0.211328	0	15.0441	16.3518	0	0	0
ENSMUSG00000058318.15	Phf21a	1329.28	-0.667625	0.366054	-1.82384	0.0681756	0.211966	730.522	980.69	1370.48	1760.67	1654.07	1479.26
ENSMUSG00000024603.8	Dctn4	2275.81	-0.668632	0.36663	-1.82372	0.0681938	0.211979	2415.64	1285.33	1571.81	2977.49	2800.6	2604.01
ENSMUSG00000079658.9	Eloc	1225.13	0.65664	0.36015	1.82324	0.0682673	0.21214	1986.65	1448.94	1061.84	951.741	979.394	922.18
ENSMUSG00000039405.7	Prss23	156.36	1.63222	0.89525	1.8232	0.0682736	0.21214	93.2936	518.083	98.1105	143.788	44.8422	40.0436
ENSMUSG00000024197.10	Plin3	1656.5	-0.747962	0.410363	-1.82268	0.0683516	0.212339	804.658	1489.37	1415.45	1675.57	1894.58	2659.36
ENSMUSG00000036244.5	Tbc1d21	4.04075	-3.63465	1.99428	-1.82254	0.0683735	0.212364	0.832979	0.940259	0	0.978151	13.2488	8.24427
ENSMUSG00000048924.14	Ccdc125	41.0143	1.23105	0.675598	1.82216	0.0684301	0.212496	54.9766	33.8493	83.8027	17.6067	34.6508	21.1995
ENSMUSG00000039648.14	Kyat1	146.767	-1.09591	0.601495	-1.82199	0.0684571	0.212537	38.317	100.608	142.056	193.674	244.594	161.352
ENSMUSG00000030347.6	D6Wsu163e	372.389	0.702015	0.385338	1.82182	0.068483	0.212574	472.299	492.696	419.014	388.326	247.651	214.351
ENSMUSG00000015597.17	Zfp318	683.763	0.771299	0.42344	1.82151	0.0685294	0.212675	1096.2	593.304	897.302	602.541	352.623	560.61
ENSMUSG00000060301.6	2610008E11Rik	392.306	0.988023	0.542529	1.82114	0.0685854	0.212805	259.889	444.743	860.511	293.445	276.187	219.062
ENSMUSG00000045667.14	Smtnl2	135.775	2.39503	1.31523	1.82099	0.0686079	0.212831	2.49894	596.124	85.8467	25.4319	45.8613	58.8876
ENSMUSG00000028884.14	Rpa2	1187.46	1.04291	0.572896	1.82042	0.0686947	0.213014	2932.09	972.228	892.193	659.274	899.901	769.072
ENSMUSG00000049536.5	Tceal1	93.9926	0.83576	0.459102	1.82042	0.0686946	0.213014	112.452	158.904	89.9346	58.6891	66.2441	77.7316
ENSMUSG00000034928.16	Rnf44	2179.26	0.804325	0.44186	1.82031	0.0687111	0.213021	4219.87	2231.23	1863.08	1695.14	1305.52	1760.74
ENSMUSG00000060459.14	Kng2	136.537	2.71982	1.49425	1.8202	0.068729	0.213033	1.66596	653.48	56.2091	71.405	30.5742	5.88876
ENSMUSG00000057691.8	Zfp746	696.053	0.760188	0.417693	1.81997	0.0687636	0.213097	887.122	662.883	1076.15	715.028	385.235	449.901
ENSMUSG00000036112.15	Metap2	3355.48	0.662914	0.364287	1.81976	0.0687961	0.213111	5200.29	2935.49	4203.42	2911.96	2111.66	2770.07
ENSMUSG00000024357.10	Sil1	1326.07	-0.910179	0.500162	-1.81977	0.0687941	0.213111	882.125	589.542	1291.79	1048.58	2444.92	1699.5
ENSMUSG00000049404.7	Rarres1	167.878	-1.92602	1.05866	-1.8193	0.0688661	0.213257	7.49681	56.4155	146.144	562.437	95.7992	138.975
ENSMUSG00000021775.11	Nr1d2	1243.59	0.847792	0.466008	1.81926	0.0688713	0.213257	1315.27	2357.23	1124.18	991.845	1078.25	594.765
ENSMUSG00000045362.8	Tnfrsf26	193.567	-1.7941	0.98628	-1.81906	0.0689026	0.213311	84.9638	78.9818	96.0665	636.776	244.594	20.0218
ENSMUSG00000006403.13	Adamts4	3972.28	-1.47154	0.809267	-1.81836	0.0690096	0.213512	684.709	4835.75	796.126	3535.04	6040.45	7941.58
ENSMUSG00000004897.16	Hdgf	8601.96	0.841891	0.462976	1.81844	0.0689976	0.213512	15786.6	11724.1	5617.85	5878.69	5931.4	6673.14
ENSMUSG00000034566.10	Atp5h	2833.38	0.651995	0.358541	1.81847	0.0689929	0.213512	3567.65	2627.08	4194.22	2708.5	1749.86	2152.93
ENSMUSG00000009549.14	Srp14	1417.94	0.565524	0.311084	1.81791	0.0690775	0.213678	1461.88	2146.61	1468.59	1183.56	1105.77	1141.24
ENSMUSG00000025410.10	Dctn2	3039.83	0.604118	0.332422	1.81732	0.0691676	0.213879	4608.04	2980.62	3412.41	2358.32	2064.78	2814.83
ENSMUSG00000020672.14	Sntg2	7.30507	-2.24221	1.23381	-1.8173	0.0691705	0.213879	0.832979	2.82078	4.08794	12.716	16.3063	7.06651
ENSMUSG00000037957.14	Wdr20	354.633	0.622622	0.342743	1.81659	0.0692804	0.214175	494.789	374.223	421.058	344.309	242.555	250.861
ENSMUSG00000062078.15	Qk	5414.95	0.736831	0.405724	1.81609	0.0693569	0.214368	9483.46	5125.35	5696.54	5182.24	3508.9	3493.21
ENSMUSG00000030917.13	Tmem159	286.932	-0.567028	0.31229	-1.81571	0.0694145	0.214503	197.416	260.452	236.078	321.812	376.063	329.771
ENSMUSG00000028552.13	Eps15	2124.1	-0.695824	0.383446	-1.81466	0.0695764	0.214959	2287.36	1416.03	1160.97	2703.61	2782.25	2394.37
ENSMUSG00000078670.3	Fam174b	12.1172	2.62378	1.44597	1.81455	0.0695925	0.214966	9.16277	43.2519	10.2198	2.93445	7.13398	0
ENSMUSG00000042810.14	Krba1	528.992	1.2574	0.693604	1.81285	0.0698547	0.2156	251.56	629.033	1357.2	199.543	269.053	467.568
ENSMUSG00000022201.16	Zfr	2749.71	-0.60139	0.331725	-1.81292	0.0698447	0.2156	2800.47	1777.09	1976.52	3340.39	3714.77	2889.03
ENSMUSG00000003166.20	Dgcr2	1137.91	0.566655	0.312576	1.81285	0.0698544	0.2156	1288.62	1374.66	1412.38	1070.1	697.092	984.601
ENSMUSG00000047428.14	Dlk2	37.6241	3.25177	1.79362	1.81297	0.0698364	0.2156	16.6596	157.023	30.6595	0	21.402	0
ENSMUSG00000051675.13	Trim32	1014.9	-0.800012	0.441515	-1.81197	0.0699912	0.215978	953.761	855.636	411.86	1239.32	1505.27	1123.58
ENSMUSG00000101174.8	Hoxd4	18.0429	-2.39035	1.31953	-1.81151	0.070062	0.216152	12.4947	4.7013	0	13.6941	32.6125	44.7546
ENSMUSG00000038591.3	Colec10	7.71368	-4.69948	2.59445	-1.81136	0.0700852	0.21618	1.66596	0	0	0	38.7273	5.88876
ENSMUSG00000037490.5	Slc2a12	13.2129	2.79009	1.54061	1.81103	0.0701361	0.216293	6.66383	7.52207	55.1872	6.84706	3.05742	0
ENSMUSG00000039697.16	Ncoa7	406.32	0.846184	0.467275	1.81089	0.0701579	0.216317	530.608	360.119	675.532	210.302	245.613	415.747
ENSMUSG00000021460.17	Auh	496.697	0.768188	0.424321	1.81039	0.0702349	0.21651	802.992	688.27	386.31	332.571	440.269	329.771
ENSMUSG00000061313.8	Ddhd2	992.883	-0.839106	0.463544	-1.8102	0.0702653	0.216553	1118.69	433.459	583.553	1291.16	1168.95	1361.48
ENSMUSG00000022681.15	Ntan1	432.38	0.567335	0.313424	1.81012	0.0702772	0.216553	457.305	488.935	602.971	400.064	312.876	332.126
ENSMUSG00000046561.9	Arsj	228.647	-1.90139	1.05055	-1.8099	0.0703111	0.216614	192.418	94.0259	3.06595	443.102	311.857	327.415
ENSMUSG00000020734.13	Grin2c	24.7764	3.00551	1.66144	1.80898	0.0704542	0.216984	0	18.8052	113.44	8.80336	4.07656	3.53326
ENSMUSG00000031138.4	F9	3.06857	4.98097	2.75352	1.80894	0.07046	0.216984	0.832979	9.40259	8.17588	0	0	0
ENSMUSG00000033021.16	Gmppa	1471.49	-0.889949	0.492144	-1.80831	0.0705585	0.217239	473.965	1382.18	1238.65	1857.51	2114.72	1761.92
ENSMUSG00000063047.9	Zfp780b	201.627	-0.719385	0.39784	-1.80823	0.0705714	0.217239	177.424	145.74	133.88	214.215	331.221	207.284
ENSMUSG00000036934.9	4921524J17Rik	431.785	-0.921172	0.509461	-1.80813	0.0705864	0.217242	488.126	209.678	197.243	675.902	568.68	451.079
ENSMUSG00000050304.3	Slc25a2	15.8285	-2.49212	1.37841	-1.80796	0.0706122	0.217277	6.66383	6.58181	1.02198	1.9563	54.0145	24.7328
ENSMUSG00000031622.16	Sin3b	1908.26	0.72558	0.401385	1.80769	0.0706548	0.217364	3378.56	1537.32	2218.73	1450.6	1445.14	1419.19
ENSMUSG00000042790.16	Rnf214	554.598	-0.550133	0.304435	-1.80706	0.0707527	0.217578	408.993	409.013	532.454	646.558	592.121	738.451
ENSMUSG00000032212.10	Sltm	1465.06	-0.54284	0.300415	-1.80697	0.0707671	0.217578	1352.76	1161.22	1063.89	2085.42	1580.69	1546.39
ENSMUSG00000045103.18	Dmd	238.181	1.23781	0.684995	1.80703	0.0707574	0.217578	390.667	488.935	123.66	100.75	90.7035	234.373
ENSMUSG00000024525.7	Impa2	501.263	0.747115	0.413639	1.8062	0.0708868	0.217902	553.931	518.083	812.478	268.992	361.795	492.3
ENSMUSG00000045693.8	Nlrp4e	10.1914	-6.89919	3.82082	-1.80568	0.0709682	0.21802	0	0	0	0	61.1484	0
ENSMUSG00000032010.15	Usp2	288.198	0.806118	0.44643	1.8057	0.0709654	0.21802	275.716	449.444	375.068	165.308	297.589	166.063
ENSMUSG00000021036.10	Sptlc2	1807.92	-0.635536	0.351931	-1.80585	0.0709413	0.21802	1080.37	1777.09	1390.92	2622.42	2130	1846.72
ENSMUSG00000016559.14	H3f3b	8925.79	0.666505	0.369149	1.80552	0.070994	0.218055	11617.6	8574.22	12663.4	9000.95	5176.22	6522.39
ENSMUSG00000025165.12	Sectm1a	11.4673	2.1909	1.21356	1.80535	0.0710203	0.218092	26.6553	9.40259	20.4397	1.9563	9.17227	1.17775
ENSMUSG00000035048.13	Anapc13	172.156	0.759955	0.421149	1.80448	0.0711561	0.218465	182.422	173.948	293.31	150.635	117.201	115.42
ENSMUSG00000039007.10	Cpq	1419.62	-1.22544	0.679194	-1.80425	0.0711916	0.21853	240.731	689.21	1621.89	1908.37	1777.38	2280.13
ENSMUSG00000001493.9	Meox1	72.9562	1.76638	0.979154	1.80399	0.0712333	0.218569	22.4904	259.512	56.2091	17.6067	33.6316	48.2878
ENSMUSG00000023904.10	Hcfc1r1	561.168	0.872729	0.483771	1.80401	0.0712293	0.218569	498.954	1087.88	590.707	273.882	405.618	509.967
ENSMUSG00000025225.15	Nfkb2	2489.18	-0.695457	0.385678	-1.8032	0.071356	0.218902	2163.25	1964.2	1573.86	2372.02	2564.16	4297.62
ENSMUSG00000024099.15	Ndufv2	1235.12	0.754073	0.418239	1.80297	0.0713924	0.218969	1055.38	1861.71	1735.33	1167.91	648.173	942.202
ENSMUSG00000027263.12	Tubgcp4	604.209	-0.486545	0.269924	-1.80253	0.0714626	0.21914	474.798	494.576	540.63	774.696	633.906	706.651
ENSMUSG00000027834.15	Serpini1	168.133	-1.82108	1.01035	-1.80243	0.0714777	0.219143	181.589	25.387	15.3298	148.679	495.302	142.508
ENSMUSG00000032436.17	Cmtm7	550.662	0.672143	0.372967	1.80215	0.0715215	0.219233	458.138	738.103	833.939	446.037	387.273	440.479
ENSMUSG00000038900.17	Rpl12	11679.5	-0.551977	0.306372	-1.80166	0.0715996	0.219339	8784.6	9367.8	10263.8	14910.9	10597	16152.9
ENSMUSG00000031932.14	Gpr83	2.91271	4.90529	2.72252	1.80175	0.071585	0.219339	3.33192	1.88052	12.2638	0	0	0
ENSMUSG00000058351.11	Smim4	130.23	0.91832	0.509686	1.80174	0.0715867	0.219339	111.619	154.202	245.276	67.4924	112.105	90.6869
ENSMUSG00000047205.12	Dusp18	652.299	-1.27802	0.709398	-1.80155	0.0716157	0.219345	711.364	331.911	99.1325	1186.5	690.977	893.914
ENSMUSG00000090164.8	BC035044	3.23421	4.00368	2.22299	1.80104	0.0716973	0.219449	4.16489	2.82078	11.2418	0	0	1.17775
ENSMUSG00000061479.15	Snrpa	1236.7	-0.557279	0.309428	-1.801	0.0717034	0.219449	1230.31	802.981	968.841	1465.27	1565.4	1387.39
ENSMUSG00000091996.8	BC049352	3.25089	5.06634	2.81312	1.80097	0.0717076	0.219449	2.49894	15.9844	1.02198	0	0	0
ENSMUSG00000032564.16	Cpne4	9.41729	4.72781	2.62477	1.80123	0.0716664	0.219449	51.6447	2.82078	0	0	2.03828	0
ENSMUSG00000059866.13	Tnip2	684.629	-0.822808	0.457321	-1.79919	0.0719886	0.220234	393.999	467.309	622.389	515.486	1200.55	908.047
ENSMUSG00000045896.14	Paip2b	1206.16	0.699101	0.38857	1.79916	0.0719929	0.220234	1451.05	1043.69	1983.67	739.482	1003.85	1015.22
ENSMUSG00000062646.12	Ganc	187.654	1.00631	0.559392	1.79893	0.0720292	0.220301	124.947	229.423	397.552	152.592	105.991	115.42
ENSMUSG00000025933.15	Tmem14a	54.7832	0.936843	0.520884	1.79857	0.0720874	0.220435	91.6277	52.6545	71.5389	41.0823	30.5742	41.2213
ENSMUSG00000027366.12	Sppl2a	2811.47	0.825637	0.459102	1.79838	0.0721176	0.220482	1951.67	4083.55	4749.16	2542.21	1697.89	1844.36
ENSMUSG00000041235.12	Chd7	1205.63	-0.711819	0.395899	-1.79798	0.0721799	0.220629	822.983	703.314	1216.16	1140.52	1876.24	1474.55
ENSMUSG00000015854.7	Cd5l	14.2913	3.4538	1.92106	1.79786	0.0721987	0.220642	6.66383	65.8181	6.13191	0	7.13398	0
ENSMUSG00000041740.16	Rnf10	4707.38	0.462219	0.257123	1.79765	0.0722318	0.220698	4922.91	5345.37	6097.16	4275.5	3603.68	3999.65
ENSMUSG00000071172.13	Srsf3	4476.58	0.703336	0.391614	1.79599	0.0724955	0.22146	6298.15	4827.29	5514.63	4688.28	2282.88	3248.24
ENSMUSG00000009654.4	Oit3	129.755	-1.76593	0.983319	-1.79589	0.0725123	0.221467	5.83085	124.114	47.0113	99.7714	203.828	297.971
ENSMUSG00000028868.13	Wasf2	5116.5	0.917865	0.511217	1.79545	0.0725819	0.22163	11421	3895.49	4757.34	3124.21	3973.63	3527.37
ENSMUSG00000043323.17	Fbrsl1	951.707	0.481934	0.268432	1.79537	0.0725949	0.22163	1043.72	1037.11	1246.82	820.669	717.475	844.448
ENSMUSG00000032536.12	Trak1	1857.81	-0.430854	0.240043	-1.7949	0.0726693	0.221813	1469.37	1734.78	1543.2	2070.75	2153.44	2175.31
ENSMUSG00000052837.6	Junb	3946.65	-0.910733	0.507499	-1.79455	0.0727249	0.221849	3474.35	3322.88	1424.65	3238.66	6529.63	5689.72
ENSMUSG00000032449.13	Slc25a36	1406.65	-0.625712	0.348672	-1.79456	0.0727246	0.221849	844.641	1029.58	1445.09	1622.75	1930.25	1567.59
ENSMUSG00000071267.11	Zfp942	348.068	-0.750835	0.418393	-1.79457	0.0727229	0.221849	224.071	358.239	196.221	541.896	400.522	367.459
ENSMUSG00000014177.10	Tvp23b	908.918	-0.86052	0.479686	-1.79392	0.0728254	0.222111	324.862	934.618	677.576	1086.73	1301.44	1128.29
ENSMUSG00000047036.8	Zfp445	1971.45	-0.66218	0.369203	-1.79354	0.0728869	0.222254	1070.38	1459.28	2051.12	2324.09	2666.07	2257.75
ENSMUSG00000110777.2	Ifi30	76.3073	1.52866	0.852489	1.79317	0.0729456	0.222388	23.3234	131.636	184.979	30.3227	27.5168	60.0654
ENSMUSG00000020473.13	Aebp1	30755.7	-1.93589	1.07997	-1.79255	0.0730456	0.222649	463.969	31798.6	5973.5	42384.3	42244.4	61669.5
ENSMUSG00000047793.13	Sned1	913.393	-1.71006	0.954291	-1.79197	0.0731382	0.222886	27.4883	415.595	840.071	1322.46	1923.12	951.624
ENSMUSG00000002948.19	Map2k7	1073.72	0.801444	0.447328	1.79162	0.0731932	0.222964	1194.49	2061.05	838.027	883.27	731.743	733.74
ENSMUSG00000036450.4	Hif1an	1054.22	0.442258	0.246846	1.79163	0.0731917	0.222964	1147.84	1258.07	1237.62	853.926	855.059	972.823
ENSMUSG00000036873.13	2410004B18Rik	512.314	0.964216	0.538257	1.79137	0.0732345	0.223046	380.671	1117.97	533.476	266.057	328.163	447.546
ENSMUSG00000042364.11	Snx18	1988.29	-0.63712	0.355712	-1.79111	0.0732753	0.223125	1847.55	1655.8	1165.06	1880.01	2776.14	2605.19
ENSMUSG00000025479.9	Cyp2e1	5.34705	5.78596	3.23056	1.79101	0.0732923	0.223132	28.3213	3.76104	0	0	0	0
ENSMUSG00000054203.7	Ifi205	319.232	-1.00529	0.561384	-1.79073	0.0733362	0.223182	220.739	328.15	87.8907	488.097	399.503	391.014
ENSMUSG00000046295.13	Ankle1	140.532	-0.737479	0.411876	-1.79054	0.0733674	0.223182	124.114	108.13	83.8027	173.133	215.039	138.975
ENSMUSG00000100210.2	Hist1h3f	5.98097	3.30373	1.84496	1.79068	0.0733453	0.223182	18.3255	13.1636	1.02198	0	1.01914	2.3555
ENSMUSG00000000884.17	Gnb1l	91.9788	0.836221	0.467014	1.79057	0.0733624	0.223182	99.9575	127.875	125.704	57.7109	49.9379	90.6869
ENSMUSG00000027163.13	Commd9	591.167	0.838939	0.468825	1.78945	0.0735425	0.223669	590.582	1040.87	643.85	616.235	298.608	356.859
ENSMUSG00000023132.8	Gzma	2.64703	4.76939	2.66542	1.78936	0.0735567	0.223669	3.33192	8.46233	4.08794	0	0	0
ENSMUSG00000022223.9	Sdr39u1	38.6736	1.86686	1.04354	1.78896	0.0736216	0.223821	68.3043	76.161	37.8134	32.279	16.3063	1.17775
ENSMUSG00000074570.14	Cass4	30.3658	-1.42873	0.798699	-1.78883	0.0736427	0.223831	12.4947	22.5662	14.3078	19.563	74.3973	38.8658
ENSMUSG00000033386.10	Frrs1	1737.83	-0.97358	0.544336	-1.78856	0.073685	0.223831	559.762	1680.24	1278.5	3337.45	1823.24	1747.78
ENSMUSG00000042308.14	Setd1a	681.614	-0.722008	0.403694	-1.7885	0.0736951	0.223831	713.863	474.831	354.629	946.85	884.614	714.896
ENSMUSG00000034227.7	Foxj1	24.1408	1.91336	1.06981	1.7885	0.0736955	0.223831	28.3213	65.8181	20.4397	22.4975	3.05742	4.71101
ENSMUSG00000021494.9	Ddx41	1102.15	0.821385	0.459264	1.78848	0.0736982	0.223831	2175.74	1210.11	837.005	849.035	730.724	810.294
ENSMUSG00000030306.14	Tmtc1	143.543	1.53331	0.857366	1.78839	0.073713	0.223831	37.484	189.932	412.882	99.7714	76.4356	44.7546
ENSMUSG00000042207.17	Kdm5b	1344.21	-1.48596	0.83125	-1.78762	0.0738373	0.223887	83.2979	706.135	1332.67	1843.81	2197.27	1902.07
ENSMUSG00000030120.14	Mlf2	3678.78	0.484276	0.270901	1.78765	0.0738329	0.223887	4626.36	4111.75	4132.91	2898.26	2708.88	3594.5
ENSMUSG00000032652.13	Crebl2	175.327	0.777457	0.434924	1.78757	0.0738453	0.223887	295.707	183.351	184.979	98.7932	132.488	156.641
ENSMUSG00000005410.6	Mcm5	2006.98	1.10289	0.616905	1.78777	0.0738123	0.223887	5092.83	1323.88	1799.71	1763.61	1130.23	931.602
ENSMUSG00000006519.11	Cyba	1168.78	0.92607	0.518068	1.78755	0.0738493	0.223887	710.531	1850.43	2033.75	952.719	581.929	883.314
ENSMUSG00000036009.16	Mettl25	98.1605	0.93798	0.524698	1.78766	0.0738312	0.223887	79.966	136.338	170.671	69.4487	48.9188	83.6204
ENSMUSG00000066441.14	Rdh11	687.962	-0.649673	0.363325	-1.78813	0.0737548	0.223887	573.089	522.784	510.992	1094.55	597.216	829.138
ENSMUSG00000095041.7	AC149090.1	7560.35	-1.31856	0.737485	-1.78791	0.0737904	0.223887	890.454	3834.38	8257.64	8775.97	10441.1	13162.6
ENSMUSG00000003868.14	Ruvbl2	1228.13	-0.562588	0.314785	-1.78722	0.0739027	0.224005	1062.88	764.431	1147.69	1329.31	1612.28	1452.17
ENSMUSG00000029288.11	Ambn	10.9012	6.81119	3.8117	1.78692	0.0739511	0.224107	0	0	65.407	0	0	0
ENSMUSG00000004264.17	Phb2	1766.36	0.589418	0.329917	1.78656	0.074008	0.224235	2047.46	1867.35	2451.74	1383.11	1107.81	1740.72
ENSMUSG00000040549.16	Ckap5	3288.09	-0.766012	0.428857	-1.78617	0.0740714	0.224319	3735.91	1878.64	1690.36	3841.2	4229.43	4352.97
ENSMUSG00000038970.7	Lmtk2	951.999	0.554911	0.31068	1.78612	0.07408	0.224319	1045.39	954.363	1399.1	846.101	736.839	730.206
ENSMUSG00000075706.10	Gpx4	4693.57	0.403306	0.225787	1.78622	0.0740631	0.224319	5268.59	5691.39	5076.2	4162.03	4045.99	3917.2
ENSMUSG00000032714.6	Syde1	1587.93	-0.666345	0.373415	-1.78446	0.0743489	0.225088	1186.99	855.636	1640.29	1955.32	1730.5	2158.82
ENSMUSG00000025163.6	Cd7	2.8395	4.8701	2.72945	1.78428	0.0743783	0.225132	1.66596	11.2831	4.08794	0	0	0
ENSMUSG00000008976.16	Gabpa	1335.05	0.771336	0.432325	1.78416	0.0743983	0.225148	2543.92	1244.9	1262.15	1112.16	1010.99	836.204
ENSMUSG00000092083.4	Kcnb2	6.0938	5.97268	3.34859	1.78364	0.0744817	0.225177	0.832979	35.7298	0	0	0	0
ENSMUSG00000031901.12	Dus2	261.143	-0.878019	0.492235	-1.78374	0.0744659	0.225177	279.881	103.429	168.627	379.523	329.182	306.216
ENSMUSG00000006057.15	Atp5g1	1686.08	0.8731	0.489421	1.78395	0.0744324	0.225177	1053.72	2361.93	3128.29	1314.63	1013.03	1244.88
ENSMUSG00000021222.9	Dcaf4	274.65	1.0501	0.588726	1.78368	0.074475	0.225177	147.437	442.862	521.212	210.302	197.713	128.375
ENSMUSG00000024665.8	Fads2	2247.6	-1.00493	0.563356	-1.78383	0.0744516	0.225177	789.664	1881.46	1814.02	4005.53	1452.28	3542.68
ENSMUSG00000026171.12	Rnf25	757.836	-0.675396	0.378796	-1.78301	0.0745848	0.225444	431.483	714.597	605.015	812.843	1182.2	800.872
ENSMUSG00000026074.15	Map4k4	11964.7	-0.61123	0.342886	-1.78261	0.0746506	0.225532	9738.36	9357.46	9306.19	14058	10419.7	18908.8
ENSMUSG00000007880.16	Arid1a	3354.33	0.692105	0.388266	1.78256	0.0746586	0.225532	5661.76	2692.9	4076.7	2397.45	2756.78	2540.41
ENSMUSG00000024892.17	Pcx	810.256	-0.781009	0.438096	-1.78273	0.0746298	0.225532	917.11	420.296	450.695	1056.4	1054.81	962.224
ENSMUSG00000025937.6	Lactb2	796.911	-0.587223	0.329552	-1.78188	0.0747683	0.225819	766.341	473.891	670.422	1005.54	894.806	970.468
ENSMUSG00000026228.6	Htr2b	95.3668	-2.18689	1.2275	-1.78159	0.0748161	0.225918	23.3234	70.5194	9.19786	372.676	8.15313	88.3314
ENSMUSG00000039901.10	Armh3	362.779	0.9596	0.53865	1.78149	0.0748323	0.225922	699.702	377.044	360.761	371.697	143.699	223.773
ENSMUSG00000078784.8	Rbis	611.129	-0.871094	0.48904	-1.78123	0.0748742	0.225944	660.552	263.273	372.002	582.978	975.318	812.649
ENSMUSG00000039747.11	Orai2	773.032	0.833804	0.468121	1.78117	0.0748842	0.225944	549.766	1041.81	1379.68	557.546	439.25	670.141
ENSMUSG00000042632.17	Pla2g6	789.493	-0.959154	0.538458	-1.7813	0.074864	0.225944	407.327	401.491	800.214	531.136	1264.75	1332.04
ENSMUSG00000034292.13	Traf3ip1	358.559	0.7226	0.405751	1.78089	0.0749297	0.226037	609.741	378.924	350.541	218.128	277.206	316.815
ENSMUSG00000009092.5	Derl3	12.0604	2.16051	1.21331	1.78067	0.0749659	0.226101	31.6532	12.2234	15.3298	9.78151	1.01914	2.3555
ENSMUSG00000050043.16	Tmx2	1078.09	-0.726343	0.407957	-1.78044	0.075004	0.226171	507.284	1089.76	840.071	1522.98	1189.34	1319.08
ENSMUSG00000038151.13	Prdm1	329.334	1.87532	1.05354	1.78002	0.0750727	0.226334	55.8096	792.638	704.147	75.3176	33.6316	314.46
ENSMUSG00000047388.10	Atmin	487.815	0.878477	0.493549	1.77992	0.0750895	0.22634	738.852	362	795.104	381.479	428.039	221.417
ENSMUSG00000029823.16	Luc7l2	6411.84	-0.53955	0.30325	-1.77923	0.0752024	0.226635	4880.42	4332.71	6467.12	7499.48	8313.13	6978.18
ENSMUSG00000031628.9	Casp3	1909.08	1.38361	0.777908	1.77863	0.0753007	0.226886	6163.21	811.444	1306.1	1435.93	866.27	871.537
ENSMUSG00000047604.3	Frat2	71.2538	2.00403	1.12686	1.77841	0.0753358	0.226947	274.883	38.5506	28.6156	4.89075	34.6508	45.9323
ENSMUSG00000030652.11	Coq7	289.374	0.817984	0.460018	1.77816	0.0753782	0.226985	469.8	311.226	327.035	277.795	223.192	127.197
ENSMUSG00000018858.15	Mrpl58	347.521	0.661846	0.372192	1.77824	0.0753644	0.226985	484.794	341.314	451.717	337.462	257.843	211.995
ENSMUSG00000027602.9	Map1lc3a	1079.94	0.689968	0.388121	1.77771	0.0754509	0.227114	1301.95	1530.74	1167.11	532.114	947.801	999.912
ENSMUSG00000047517.12	Dmbt1	5.58895	5.84977	3.29052	1.77777	0.0754422	0.227114	31.6532	1.88052	0	0	0	0
ENSMUSG00000058672.7	Tubb2a	1890.61	1.5318	0.861788	1.77746	0.0754919	0.227192	6613.02	1242.08	573.333	686.662	845.887	1382.68
ENSMUSG00000033389.16	Arhgap44	138.666	-1.19004	0.669943	-1.77633	0.0756791	0.227669	34.1521	143.86	75.6269	122.269	262.938	193.151
ENSMUSG00000039450.11	Dcxr	180.25	-0.958643	0.539679	-1.77632	0.0756803	0.227669	60.8075	162.665	144.1	239.647	176.311	297.971
ENSMUSG00000050035.7	Fhl4	8.85108	2.0276	1.14168	1.77598	0.0757365	0.227768	15.8266	20.6857	6.13191	4.89075	2.03828	3.53326
ENSMUSG00000050538.8	B230217C12Rik	90.8095	2.09417	1.17919	1.77594	0.0757431	0.227768	14.9936	31.9688	394.486	14.6723	42.8039	45.9323
ENSMUSG00000002885.14	Adgre5	1179.73	1.39609	0.786238	1.77566	0.0757892	0.227862	3219.46	658.181	1251.93	1257.9	418.867	272.061
ENSMUSG00000019820.11	Utrn	3684.89	0.722782	0.407119	1.77536	0.075839	0.227966	6069.08	2722.05	4976.04	2550.04	2891.3	2900.8
ENSMUSG00000000194.13	Gpr107	1905.2	-0.835401	0.470737	-1.77467	0.0759528	0.228263	679.711	1723.49	1702.63	2196.93	2849.52	2278.95
ENSMUSG00000004035.12	Gstm7	74.1088	1.75034	0.98647	1.77435	0.076006	0.228378	23.3234	86.5038	233.012	12.716	63.1867	25.9105
ENSMUSG00000063802.5	Hspbp1	484.519	0.520915	0.293767	1.77323	0.0761912	0.228815	630.565	597.065	485.443	435.277	368.929	389.836
ENSMUSG00000071253.8	Slc25a16	519.977	0.627292	0.353763	1.7732	0.0761963	0.228815	700.535	577.319	616.257	483.207	450.46	292.083
ENSMUSG00000059456.13	Ptk2b	514.734	1.82878	1.03131	1.77326	0.076185	0.228815	474.798	853.755	1081.26	8.80336	229.307	440.479
ENSMUSG00000044617.8	Zbtb39	459.445	-0.632824	0.35696	-1.77281	0.0762594	0.228959	414.823	251.989	413.904	534.07	548.298	593.587
ENSMUSG00000032968.4	Inha	149.627	-1.1177	0.630712	-1.77212	0.076374	0.229258	44.1479	93.0857	146.144	114.444	238.479	261.461
ENSMUSG00000091400.1	Gm6356	8.16942	-2.85596	1.61181	-1.7719	0.0764108	0.229278	0	0.940259	5.10992	5.86891	26.4977	10.5998
ENSMUSG00000075600.3	Zc3h3	482.386	-0.804674	0.454111	-1.77198	0.0763987	0.229278	351.517	317.808	384.266	332.571	707.284	800.872
ENSMUSG00000055632.18	Hmcn2	140.417	-1.65267	0.932817	-1.7717	0.0764438	0.229331	12.4947	156.083	34.7475	107.597	239.498	292.083
ENSMUSG00000046080.17	Clec9a	10.9992	1.94525	1.09834	1.77109	0.0765461	0.229593	5.83085	28.2078	18.3957	3.9126	6.11484	3.53326
ENSMUSG00000047747.10	Rnf150	614.933	-0.651402	0.3679	-1.77059	0.0766282	0.229794	354.016	549.111	532.454	704.269	924.361	625.386
ENSMUSG00000058239.13	Usf2	588.715	0.521823	0.294732	1.7705	0.0766433	0.229794	706.366	631.854	744.005	560.481	413.771	475.812
ENSMUSG00000039886.8	Tmem120a	698.817	0.564483	0.318969	1.76971	0.0767747	0.230087	950.429	711.776	839.049	615.257	454.537	621.853
ENSMUSG00000053025.13	Sv2b	7.85424	3.34519	1.89045	1.76953	0.076806	0.230087	35.8181	0.940259	6.13191	0	3.05742	1.17775
ENSMUSG00000058886.9	Deaf1	659.837	-0.588812	0.332763	-1.76946	0.0768167	0.230087	471.466	493.636	616.257	716.985	983.471	677.208
ENSMUSG00000039308.6	Ndst2	988.625	0.466585	0.263635	1.76982	0.0767576	0.230087	1281.12	1076.6	1083.3	812.843	774.547	903.336
ENSMUSG00000034555.14	Tex16	9.62687	4.59839	2.59857	1.76959	0.0767962	0.230087	51.6447	3.76104	0	0	0	2.3555
ENSMUSG00000032410.13	Xrn1	1087.87	-0.594405	0.336042	-1.76884	0.07692	0.230351	1057.88	830.249	712.323	1217.8	1580.69	1128.29
ENSMUSG00000000690.5	Hoxb6	99.1109	-2.55626	1.4457	-1.76819	0.0770299	0.230635	1.66596	59.2363	25.5496	1.9563	265.996	240.261
ENSMUSG00000030509.17	Asb7	389.499	-1.02496	0.579727	-1.768	0.0770612	0.230683	390.667	283.018	96.0665	590.803	453.518	522.922
ENSMUSG00000028139.5	Riiad1	16.8893	-1.83283	1.03687	-1.76765	0.0771189	0.230773	8.32979	4.7013	9.19786	9.78151	54.0145	15.3108
ENSMUSG00000022407.10	Adsl	1427.75	-0.525447	0.297259	-1.76764	0.0771214	0.230773	1370.25	1008.9	1132.36	1457.44	1887.45	1710.1
ENSMUSG00000069910.2	Spdl1	423.108	-0.968751	0.548247	-1.767	0.0772287	0.231048	406.494	330.031	121.616	435.277	588.044	657.186
ENSMUSG00000009681.10	Bcr	944.424	-0.611126	0.345879	-1.76688	0.0772483	0.231062	804.658	798.28	638.74	831.428	1248.45	1344.99
ENSMUSG00000002428.12	Hltf	808.777	-0.828234	0.468869	-1.76645	0.0773204	0.23117	658.053	424.057	666.334	756.111	1583.74	764.361
ENSMUSG00000020633.14	Dcdc2c	4.88113	5.65422	3.201	1.76639	0.0773301	0.23117	20.8245	8.46233	0	0	0	0
ENSMUSG00000025871.18	4833439L19Rik	1807.47	0.961764	0.544447	1.7665	0.0773127	0.23117	4027.45	2062.93	1075.13	1237.36	1101.69	1340.28
ENSMUSG00000027201.16	Myef2	1199.29	-0.656042	0.371472	-1.76606	0.0773856	0.23129	1303.61	769.132	720.499	1422.23	1464.51	1515.77
ENSMUSG00000027931.12	Npr1	121.225	1.48988	0.843924	1.76543	0.0774922	0.23149	57.4755	169.247	309.661	19.563	101.914	69.4874
ENSMUSG00000020453.17	Patz1	421.757	0.833689	0.472241	1.76539	0.0774981	0.23149	395.665	602.706	622.389	252.363	202.809	454.612
ENSMUSG00000021391.10	Cenpp	163.274	1.70696	0.966817	1.76555	0.0774711	0.23149	599.745	118.473	31.6815	92.9243	74.3973	62.4209
ENSMUSG00000027376.15	Prom2	2.92851	3.85531	2.18415	1.76513	0.0775415	0.231574	6.66383	5.64155	4.08794	0	0	1.17775
ENSMUSG00000003948.17	Mmd	570.802	0.895878	0.507972	1.76364	0.0777932	0.232235	1180.33	606.467	440.475	343.331	338.355	515.855
ENSMUSG00000025161.16	Slc16a3	2134.75	-1.6161	0.916306	-1.76371	0.0777802	0.232235	234.9	2528.36	387.332	4541.55	1300.42	3815.92
ENSMUSG00000036087.18	Slain2	1218.6	0.656814	0.372474	1.76338	0.0778361	0.232291	1844.22	1515.7	1113.96	1196.28	796.968	844.448
ENSMUSG00000029836.15	Cbx3	2473.72	0.634863	0.360034	1.76334	0.0778426	0.232291	3940.82	2166.36	2920.83	2119.65	1679.54	2015.13
ENSMUSG00000052062.14	Pard3b	1243.84	-0.912552	0.517743	-1.76256	0.077975	0.232412	817.152	421.236	1351.06	1964.13	1593.94	1315.55
ENSMUSG00000027133.3	Nop10	518.087	0.741618	0.420676	1.76292	0.077914	0.232412	449.809	775.714	719.477	296.38	353.642	513.5
ENSMUSG00000066026.14	Dhrs3	1069.56	-1.19641	0.678684	-1.76284	0.0779278	0.232412	240.731	1042.75	666.334	2267.35	1512.4	687.807
ENSMUSG00000029575.17	Mmab	460.186	-0.59	0.334707	-1.76274	0.0779452	0.232412	367.344	294.301	440.475	523.311	497.341	638.342
ENSMUSG00000093536.7	Smim17	3.59317	3.18862	1.80912	1.76253	0.0779805	0.232412	5.83085	8.46233	5.10992	0.978151	0	1.17775
ENSMUSG00000034714.9	Ttyh2	833.772	0.66262	0.375936	1.76259	0.0779698	0.232412	942.932	1211.99	910.588	451.906	665.499	819.716
ENSMUSG00000025037.6	Maoa	1055.4	-1.09683	0.622327	-1.76247	0.0779901	0.232412	1097.87	465.428	453.761	946.85	869.327	2499.19
ENSMUSG00000026721.16	Rabgap1l	816.327	-0.614506	0.348746	-1.76204	0.0780619	0.232535	524.777	548.171	862.555	952.719	1048.7	961.046
ENSMUSG00000070471.3	Erich6	9.15714	2.32602	1.32006	1.76206	0.0780592	0.232535	8.32979	26.3273	11.2418	6.84706	1.01914	1.17775
ENSMUSG00000034687.8	Fras1	55.9925	1.59611	0.906123	1.76147	0.0781582	0.232777	27.4883	66.7584	158.408	51.842	17.3254	14.133
ENSMUSG00000078517.12	Emc1	2146.11	-0.646755	0.367223	-1.76121	0.0782034	0.232865	1965.83	1726.32	1326.54	2082.48	3444.7	2330.77
ENSMUSG00000062017.15	Abca14	7.91045	-3.18915	1.81156	-1.76045	0.078332	0.233112	0	4.7013	0	10.7597	21.402	10.5998
ENSMUSG00000041567.3	Serpina12	13.5633	4.23514	2.40565	1.76049	0.078324	0.233112	0	15.9844	61.3191	0	4.07656	0
ENSMUSG00000031431.13	Tsc22d3	4114.63	0.84105	0.477723	1.76054	0.0783166	0.233112	6865.41	2517.07	6460.99	3116.39	3152.2	2575.74
ENSMUSG00000025364.13	Pa2g4	2749.87	0.660521	0.375282	1.76007	0.0783967	0.233259	4620.53	2493.57	2991.35	2112.81	1847.7	2433.24
ENSMUSG00000004446.12	Bid	1082.48	-0.910989	0.517643	-1.75988	0.0784286	0.233308	795.495	362.94	1096.59	1739.15	1034.43	1466.3
ENSMUSG00000025500.12	Lmntd2	18.647	-2.03782	1.15808	-1.75964	0.078468	0.233334	10.8287	1.88052	9.19786	19.563	62.1676	8.24427
ENSMUSG00000031883.13	Car7	29.2023	1.24161	0.705584	1.75969	0.0784597	0.233334	24.1564	59.2363	39.8574	17.6067	21.402	12.9553
ENSMUSG00000065999.13	Zfp985	5.2874	-4.95286	2.81517	-1.75935	0.0785184	0.233393	0.832979	0	0	0	28.5359	2.3555
ENSMUSG00000020831.18	0610010K14Rik	17.2811	-1.55888	0.886048	-1.75936	0.0785163	0.233393	11.6617	9.40259	5.10992	12.716	37.7082	27.0883
ENSMUSG00000032409.15	Atr	492.241	-0.527665	0.299942	-1.75923	0.0785391	0.233408	443.978	398.67	366.892	532.114	681.805	529.989
ENSMUSG00000029361.18	Nos1	28.8944	2.25392	1.28178	1.75843	0.0786737	0.233763	4.99787	64.8779	73.5829	23.4756	4.07656	2.3555
ENSMUSG00000079487.11	Med12	1914.35	-0.59486	0.33842	-1.75776	0.0787892	0.23406	1608.48	1210.11	1756.79	1823.27	2333.83	2753.58
ENSMUSG00000026103.14	Gls	3794.59	-0.596122	0.339245	-1.7572	0.0788831	0.234246	3968.31	2298.93	2797.17	4255.93	4545.37	4901.8
ENSMUSG00000030411.16	Nova2	68.5262	1.79552	1.02179	1.75723	0.0788793	0.234246	28.3213	157.964	132.858	3.9126	46.8805	41.2213
ENSMUSG00000040048.14	Ndufb10	904.704	0.772225	0.439484	1.75712	0.0788978	0.234246	676.379	1291.92	1455.31	547.765	620.657	836.204
ENSMUSG00000026807.8	Ak8	6.29712	2.2733	1.29396	1.75686	0.0789425	0.234274	13.3277	5.64155	12.2638	0.978151	2.03828	3.53326
ENSMUSG00000027134.4	Lpcat4	288.843	0.844641	0.480811	1.7567	0.0789688	0.234274	473.132	362.94	276.958	127.16	291.474	201.396
ENSMUSG00000075031.4	Hist1h2bb	4.91626	3.07375	1.74962	1.75681	0.0789497	0.234274	17.4926	3.76104	5.10992	1.9563	0	1.17775
ENSMUSG00000024350.6	Dnajc18	633.599	-0.60392	0.343773	-1.75674	0.0789618	0.234274	511.449	378.924	618.301	725.788	699.131	868.003
ENSMUSG00000032185.15	Carm1	1406.9	-0.620111	0.353075	-1.75631	0.0790348	0.234378	748.015	1291.92	1287.7	1677.53	1713.18	1723.05
ENSMUSG00000071037.6	Camkmt	91.6995	0.889333	0.506352	1.75635	0.079028	0.234378	81.6319	141.979	133.88	86.0773	48.9188	57.7099
ENSMUSG00000003863.18	Ppfia3	29.2017	-1.41139	0.803729	-1.75605	0.0790795	0.234419	4.99787	22.5662	20.4397	34.2353	45.8613	47.1101
ENSMUSG00000045875.13	Adra1a	4.83153	3.56095	2.02774	1.75612	0.0790684	0.234419	3.33192	14.1039	9.19786	0	0	2.3555
ENSMUSG00000025237.16	Parp6	580.361	-0.651731	0.371211	-1.75569	0.0791418	0.234558	464.802	562.275	327.035	579.065	755.183	793.805
ENSMUSG00000069609.7	Cd300ld4	2.89824	4.89868	2.7904	1.75555	0.0791661	0.234584	0.832979	9.40259	7.15389	0	0	0
ENSMUSG00000020125.7	Elane	2.53118	4.70372	2.6808	1.7546	0.0793284	0.23502	3.33192	4.7013	7.15389	0	0	0
ENSMUSG00000042099.16	Kank3	221.092	1.22534	0.698546	1.75413	0.0794086	0.235212	171.594	349.776	407.772	42.0605	214.02	141.33
ENSMUSG00000025466.19	Fuom	205.207	-0.939898	0.535886	-1.75391	0.0794453	0.235248	81.6319	186.171	154.32	390.282	184.464	234.373
ENSMUSG00000024459.18	H2-M5	14.9778	-2.64407	1.50756	-1.75388	0.0794518	0.235248	6.66383	5.64155	0	2.93445	27.5168	47.1101
ENSMUSG00000049149.9	Olfr1258	6.6185	-3.26067	1.85992	-1.75313	0.0795805	0.235537	0	3.76104	0	6.84706	17.3254	11.7775
ENSMUSG00000058794.12	Nfe2	10.749	3.05446	1.74228	1.75314	0.0795785	0.235537	21.6575	23.5065	12.2638	0	0	7.06651
ENSMUSG00000096606.2	Tpbgl	30.5113	1.74622	0.99644	1.75246	0.0796942	0.235782	26.6553	94.0259	20.4397	26.4101	6.11484	9.42202
ENSMUSG00000014470.4	Rnf166	1110.99	0.989042	0.564368	1.75248	0.0796919	0.235782	2678.86	787.937	965.775	730.679	840.791	661.897
ENSMUSG00000042115.4	Klhdc8a	40.4605	1.85922	1.06116	1.75206	0.0797635	0.235936	55.8096	122.234	12.2638	5.86891	33.6316	12.9553
ENSMUSG00000023918.12	Adgrf4	30.2302	2.91716	1.66507	1.75198	0.0797773	0.235936	1.66596	115.652	42.9234	17.6067	0	3.53326
ENSMUSG00000030406.7	Gipr	7.59367	-2.44178	1.3939	-1.75176	0.0798147	0.235994	4.16489	2.82078	0	11.7378	9.17227	17.6663
ENSMUSG00000031445.5	Proz	23.4177	2.65677	1.51669	1.75169	0.0798277	0.235994	92.4607	20.6857	8.17588	15.6504	0	3.53326
ENSMUSG00000031202.5	Rab39b	17.2226	2.86254	1.63459	1.75122	0.0799072	0.236183	0	24.4467	66.429	5.86891	3.05742	3.53326
ENSMUSG00000054814.14	Usp46	522.978	0.76733	0.438212	1.75105	0.0799376	0.236227	573.089	509.62	894.236	532.114	326.125	302.682
ENSMUSG00000032295.15	Man2c1	876.875	-0.658799	0.376312	-1.75067	0.0800025	0.236372	460.637	836.831	742.983	924.353	1227.05	1069.4
ENSMUSG00000027775.9	Mfsd1	2845.6	-0.599583	0.342592	-1.75014	0.0800945	0.236598	2680.53	1940.69	2166.61	4217.79	2601.87	3466.12
ENSMUSG00000030655.15	Smg1	4073.07	-0.681996	0.389704	-1.75004	0.0801122	0.236605	4186.55	2138.15	3058.8	4527.86	6082.23	4444.84
ENSMUSG00000051319.6	Mtln	100.91	1.08734	0.621444	1.7497	0.0801703	0.23673	76.6341	191.813	143.078	50.8638	41.7848	101.287
ENSMUSG00000051652.4	Lrrc3	15.8169	-1.70952	0.97768	-1.74855	0.0803696	0.237253	12.4947	7.52207	2.04397	21.5193	18.3445	32.9771
ENSMUSG00000049115.15	Agtr1a	51.2549	1.99455	1.14072	1.74849	0.0803786	0.237253	14.1606	26.3273	205.419	9.78151	37.7082	14.133
ENSMUSG00000060487.7	Samd5	245.574	-1.70584	0.975826	-1.7481	0.0804472	0.237318	7.49681	140.099	198.265	195.63	482.054	449.901
ENSMUSG00000020283.5	Pex13	517.972	-0.617282	0.353097	-1.74819	0.0804309	0.237318	321.53	508.68	396.53	724.81	629.829	526.455
ENSMUSG00000078937.8	Cpt1b	14.9391	2.19977	1.25836	1.74813	0.0804409	0.237318	29.9872	15.9844	27.5936	7.82521	0	8.24427
ENSMUSG00000036499.9	Eea1	2941.68	-0.84777	0.484998	-1.74799	0.0804665	0.237329	3349.41	1211.05	1743.51	4490.69	3157.3	3698.14
ENSMUSG00000025903.14	Lypla1	660.198	0.832371	0.476242	1.74779	0.0805001	0.237336	693.871	935.558	907.522	756.111	338.355	329.771
ENSMUSG00000053475.5	Tnfaip6	441.99	-1.92854	1.10337	-1.74787	0.0804857	0.237336	19.1585	503.979	28.6156	910.659	711.36	478.167
ENSMUSG00000031907.9	Zfp90	315.77	0.973768	0.557171	1.7477	0.0805161	0.237337	712.197	232.244	310.683	190.739	181.407	267.35
ENSMUSG00000058979.7	Hdhd5	343.613	0.594798	0.340511	1.74678	0.0806759	0.237762	384.836	361.06	494.641	240.625	326.125	254.394
ENSMUSG00000038023.12	Atp6v0a2	1419.44	0.686696	0.393212	1.74637	0.0807458	0.237922	2341.5	1235.5	1676.05	1343.98	962.069	957.513
ENSMUSG00000041765.6	Ubac2	908.098	0.636645	0.364581	1.74624	0.0807699	0.237947	760.51	1333.29	1222.29	808.931	652.25	671.319
ENSMUSG00000006301.17	Tmbim1	2577.69	-0.629534	0.360641	-1.7456	0.080881	0.237997	1897.53	2400.48	1774.17	4009.44	2278.8	3105.73
ENSMUSG00000033557.17	Fam20b	2032.14	0.591546	0.338819	1.74591	0.0808268	0.237997	2907.1	2023.44	2398.6	2037.49	1379.92	1446.28
ENSMUSG00000053553.11	3110082I17Rik	437.518	0.722727	0.414021	1.74563	0.0808752	0.237997	734.687	361.06	538.586	300.292	300.646	389.836
ENSMUSG00000072872.3	Rybp	538.152	0.653696	0.374422	1.74588	0.080832	0.237997	827.148	501.158	645.894	506.682	407.656	340.37
ENSMUSG00000060904.14	Arl1	5368.32	-0.519304	0.297478	-1.74569	0.0808649	0.237997	4843.77	4012.09	4381.25	6813.8	4987.67	7171.33
ENSMUSG00000035049.4	Rrp12	541.647	0.987099	0.565448	1.74569	0.0808643	0.237997	1268.63	538.768	352.585	413.758	332.24	343.904
ENSMUSG00000075700.9	Selenot	5286.52	0.907121	0.51975	1.7453	0.080932	0.238063	5902.49	10980.3	3804.85	4922.06	3455.91	2653.48
ENSMUSG00000054932.6	Afp	2.54906	4.71354	2.701	1.74511	0.0809659	0.238063	2.49894	5.64155	7.15389	0	0	0
ENSMUSG00000035439.13	Haus8	439.887	0.725208	0.415551	1.74517	0.0809545	0.238063	773.004	475.771	395.508	363.872	273.13	358.037
ENSMUSG00000000531.5	Grasp	774.825	-1.02721	0.588618	-1.74512	0.0809642	0.238063	921.275	299.943	308.639	1096.51	716.456	1306.13
ENSMUSG00000078161.8	Erich3	5.028	-3.25514	1.86594	-1.74451	0.081071	0.238326	0	1.88052	1.02198	9.78151	16.3063	1.17775
ENSMUSG00000000308.14	Ckmt1	4.78976	5.624	3.22565	1.74353	0.0812417	0.238782	0	10.3429	18.3957	0	0	0
ENSMUSG00000033735.9	Spr	693.118	0.783584	0.449551	1.74304	0.0813273	0.238987	508.95	950.602	1171.19	598.628	400.522	528.811
ENSMUSG00000026315.13	Serpinb8	650.604	-1.50292	0.862445	-1.74263	0.0813977	0.239145	34.9851	397.73	585.597	1044.67	674.671	1165.97
ENSMUSG00000035126.19	Wdr78	137.425	-0.797953	0.457946	-1.74246	0.0814278	0.239145	115.784	67.6987	117.528	130.094	203.828	189.618
ENSMUSG00000021666.16	Gfm2	534.58	-0.43699	0.250789	-1.74246	0.0814281	0.239145	463.136	443.802	455.805	614.279	645.116	585.343
ENSMUSG00000037503.12	Fam168b	4808.18	0.543843	0.312179	1.74209	0.0814928	0.239212	5997.45	4830.11	6284.18	4798.81	3296.92	3641.61
ENSMUSG00000039058.11	Ak5	258.173	2.04084	1.17147	1.74211	0.0814885	0.239212	49.9787	898.888	297.398	19.563	253.766	29.4438
ENSMUSG00000089753.9	Cd300ld2	4.7489	5.61182	3.22154	1.74197	0.0815136	0.239212	0	13.1636	15.3298	0	0	0
ENSMUSG00000067341.6	H2-Eb2	2.65129	4.77171	2.73926	1.74197	0.0815138	0.239212	2.49894	10.3429	3.06595	0	0	0
ENSMUSG00000037712.16	Fermt2	2826.9	-0.523066	0.300399	-1.74124	0.0816418	0.239541	1880.87	2681.62	2397.58	3491.02	2885.19	3625.12
ENSMUSG00000029687.16	Ezh2	1542.46	0.850747	0.488665	1.74096	0.0816904	0.239592	3288.6	1241.14	1423.62	1203.13	1032.39	1065.87
ENSMUSG00000057411.9	Fam173a	203.906	-0.999732	0.574213	-1.74105	0.0816752	0.239592	56.6426	141.979	209.507	235.734	279.245	300.327
ENSMUSG00000024600.8	Slc27a6	36.6909	-1.86288	1.07025	-1.7406	0.081753	0.239729	0.832979	26.3273	20.4397	59.6672	69.3016	43.5768
ENSMUSG00000027405.16	Nop56	3566.05	-0.55445	0.318667	-1.73991	0.0818756	0.240017	2587.23	3735.65	2344.43	4155.19	4368.04	4205.75
ENSMUSG00000051427.14	Ccdc157	656.262	-0.755991	0.434512	-1.73986	0.0818829	0.240017	403.162	736.223	324.991	833.385	769.451	870.359
ENSMUSG00000026490.18	Cdc42bpa	2981.38	0.429185	0.246746	1.73938	0.081968	0.24022	3457.7	3368.01	3438.98	2681.11	2220.71	2721.79
ENSMUSG00000073643.11	Wdfy1	1302.44	-0.807092	0.464172	-1.73878	0.0820739	0.240392	490.625	1079.42	1272.37	1898.59	1659.16	1414.48
ENSMUSG00000028668.5	Eloa	1567.93	0.627338	0.360771	1.73888	0.0820559	0.240392	2569.74	1407.57	1733.29	1320.5	1242.33	1134.18
ENSMUSG00000018068.13	Ints2	733.427	-0.548652	0.315525	-1.73885	0.0820604	0.240392	653.055	574.498	559.026	674.924	957.992	981.068
ENSMUSG00000030706.17	Mrpl48	417.67	0.831263	0.478156	1.73848	0.082127	0.240489	437.314	562.275	605.015	468.534	192.618	240.261
ENSMUSG00000090626.9	Tex9	138.267	-0.8761	0.503992	-1.73832	0.0821545	0.240489	137.442	74.2805	80.7368	247.472	136.565	153.108
ENSMUSG00000032548.14	Slco2a1	269.824	1.03087	0.593027	1.73832	0.0821544	0.240489	222.405	515.262	349.519	145.744	289.436	96.5757
ENSMUSG00000020420.8	Zfp607a	101.638	-0.878613	0.505548	-1.73794	0.082221	0.240637	75.8011	47.013	91.9786	124.225	98.8566	171.952
ENSMUSG00000029135.10	Fosl2	5180.96	-0.642252	0.369624	-1.73758	0.0822844	0.240777	3062.03	4845.16	4232.04	5126.49	5620.56	8199.51
ENSMUSG00000071655.12	Ubxn1	1851.07	0.740505	0.426238	1.7373	0.0823339	0.240875	3400.22	1869.24	1678.1	1430.06	1097.61	1631.19
ENSMUSG00000031682.5	1700011L22Rik	2.45456	4.6613	2.68343	1.73707	0.0823754	0.240951	4.99787	5.64155	4.08794	0	0	0
ENSMUSG00000032294.17	Pkm	32135.7	-0.857376	0.493654	-1.7368	0.0824233	0.241044	29600.7	27475.3	11498.3	54368.6	30725.1	39146.1
ENSMUSG00000045392.8	Olfr1033	12.9234	2.57102	1.48082	1.73621	0.0825271	0.241209	44.9809	14.1039	7.15389	0	3.05742	8.24427
ENSMUSG00000029408.13	Abcb9	67.7588	1.66929	0.961409	1.7363	0.0825114	0.241209	11.6617	113.771	183.957	26.4101	44.8422	25.9105
ENSMUSG00000020372.15	Rack1	15494	-0.607644	0.349954	-1.73635	0.0825013	0.241209	10361.4	14259	12214.8	16602.2	14945.7	24580.9
ENSMUSG00000063849.6	Ppcdc	369.035	-0.687109	0.395886	-1.73562	0.0826306	0.241465	200.748	367.641	280.024	370.719	485.111	509.967
ENSMUSG00000032042.11	Srpr	3620.58	-0.770062	0.443718	-1.73548	0.0826566	0.241495	1447.72	3270.22	3312.25	4413.42	5355.58	3924.27
ENSMUSG00000021904.6	Sema3g	169.661	1.70387	0.982053	1.73501	0.0827396	0.241691	21.6575	505.859	251.408	48.9075	125.354	64.7764
ENSMUSG00000035745.9	Grin3b	17.332	1.54376	0.890081	1.7344	0.0828464	0.241956	34.9851	30.0883	12.2638	9.78151	5.0957	11.7775
ENSMUSG00000027552.14	E2f5	327.288	-0.684563	0.394735	-1.73423	0.0828766	0.241998	295.707	169.247	288.2	353.112	468.805	388.658
ENSMUSG00000040249.15	Lrp1	38409.4	-1.03763	0.598405	-1.734	0.0829181	0.242072	10694.6	44146.1	20648.2	70223.4	47589.8	37154.6
ENSMUSG00000039963.20	Ccdc40	11.8193	-3.07725	1.77554	-1.73313	0.0830722	0.242429	0	7.52207	0	10.7597	32.6125	20.0218
ENSMUSG00000079608.10	Stard6	106.331	-0.913914	0.5273	-1.7332	0.0830609	0.242429	60.8075	82.7428	77.6708	76.2958	188.541	151.93
ENSMUSG00000057137.9	Tmem140	163.921	-0.842021	0.485921	-1.73284	0.0831249	0.24252	68.3043	165.486	118.55	223.018	177.33	230.839
ENSMUSG00000024276.7	Zfp397	1261.69	-0.769726	0.444215	-1.73278	0.0831351	0.24252	1086.2	498.337	1214.12	1473.1	1743.75	1554.63
ENSMUSG00000016257.15	Prelid3b	1050.66	0.641482	0.370224	1.73268	0.0831518	0.242522	1430.22	1501.59	909.566	1004.56	704.226	753.761
ENSMUSG00000018849.6	Wwc1	163.728	-1.5181	0.876208	-1.73258	0.083171	0.242532	15.8266	77.1012	161.474	98.7932	293.513	335.659
ENSMUSG00000075270.11	Pde11a	16.5386	-1.84128	1.06303	-1.73211	0.0832546	0.242625	4.16489	9.40259	8.17588	53.7983	14.268	9.42202
ENSMUSG00000056531.11	Ccdc18	167.998	-0.976987	0.563983	-1.7323	0.0832205	0.242625	182.422	76.161	80.7368	156.504	303.704	208.462
ENSMUSG00000020836.15	Coro6	227.328	1.10141	0.635876	1.73212	0.0832523	0.242625	237.399	443.802	249.364	121.291	249.689	62.4209
ENSMUSG00000002006.12	Pdzd4	349.681	0.965302	0.557322	1.73204	0.0832669	0.242625	221.572	508.68	657.136	194.652	180.388	335.659
ENSMUSG00000019782.10	Rwdd1	690.065	0.660223	0.381284	1.73158	0.0833488	0.2428	1066.21	739.984	729.697	699.378	472.881	432.235
ENSMUSG00000021681.8	Aggf1	1292.57	0.83294	0.481045	1.73152	0.0833588	0.2428	2677.19	1277.81	1011.76	985.976	805.121	997.556
ENSMUSG00000025374.13	Nabp2	457.38	0.591064	0.341464	1.73097	0.0834571	0.24304	468.134	508.68	672.466	340.397	320.01	434.591
ENSMUSG00000029658.17	Wdr95	2.97365	3.89487	2.25064	1.73056	0.0835297	0.243065	9.99575	3.76104	3.06595	0	1.01914	0
ENSMUSG00000020614.13	Fam20a	586.413	1.57495	0.910069	1.73059	0.0835258	0.243065	100.79	1880.52	653.048	440.168	189.56	254.394
ENSMUSG00000004187.11	Kifc2	151.495	-1.07841	0.623074	-1.7308	0.0834883	0.243065	49.9787	80.8623	161.474	121.291	252.747	242.617
ENSMUSG00000059714.13	Flot1	1878.71	-1.19134	0.688381	-1.73064	0.0835156	0.243065	314.033	2165.42	953.512	2892.39	1995.48	2951.45
ENSMUSG00000031897.9	Psmb10	507.074	1.02088	0.590001	1.73031	0.0835748	0.243104	296.54	702.374	1039.36	473.425	222.173	308.571
ENSMUSG00000116035.2	Pstpip2	67.5892	1.97169	1.13948	1.73034	0.0835698	0.243104	264.054	49.8337	9.19786	12.716	43.823	25.9105
ENSMUSG00000052593.16	Adam17	2625.92	-0.832408	0.481177	-1.72994	0.0836406	0.243248	1024.56	2657.17	1984.69	4418.31	3035	2635.81
ENSMUSG00000031513.8	Leprotl1	1539.26	-0.880928	0.509285	-1.72973	0.0836776	0.24331	1701.78	682.628	865.621	2688.94	1929.23	1367.37
ENSMUSG00000030780.15	BC017158	256.773	-0.827871	0.478712	-1.72937	0.0837429	0.243453	124.114	162.665	268.782	423.539	311.857	249.683
ENSMUSG00000063019.5	Manbal	539.742	0.686953	0.39729	1.7291	0.0837915	0.243501	434.815	844.353	718.455	356.047	421.924	462.857
ENSMUSG00000019775.17	Rgs17	231.26	1.41162	0.816387	1.7291	0.0837911	0.243501	601.411	257.631	149.21	30.3227	164.082	184.907
ENSMUSG00000021948.17	Prkcd	1617.79	-0.820435	0.47457	-1.72879	0.0838459	0.243613	668.049	1488.43	1353.11	1430.06	2727.22	2039.87
ENSMUSG00000027496.15	Aurka	1022.95	-0.897741	0.519394	-1.72844	0.0839093	0.24375	1094.53	678.867	369.958	982.064	1735.6	1276.68
ENSMUSG00000067001.11	Serpinb7	2.40354	-4.81641	2.78722	-1.72803	0.0839829	0.243917	0	0	0	3.9126	8.15313	2.3555
ENSMUSG00000045326.13	Fndc7	26.883	1.38352	0.80075	1.72778	0.0840283	0.244003	19.1585	41.3714	56.2091	12.716	22.4211	9.42202
ENSMUSG00000025169.6	Ogfod3	162.464	0.973001	0.563323	1.72725	0.0841223	0.244229	327.361	144.8	173.737	157.482	101.914	69.4874
ENSMUSG00000053166.14	Cdh22	9.15288	-3.03879	1.75945	-1.72713	0.0841452	0.244249	0	0.940259	5.10992	8.80336	37.7082	2.3555
ENSMUSG00000027959.14	Sass6	181.495	0.999969	0.579343	1.72604	0.0843405	0.244722	376.506	223.782	125.704	128.138	155.929	78.9094
ENSMUSG00000028962.14	Slc4a2	2099.13	0.888512	0.514764	1.72606	0.0843373	0.244722	1807.56	2902.58	3467.59	2230.18	795.949	1390.93
ENSMUSG00000048521.8	Cxcr6	16.0818	3.00998	1.74406	1.72585	0.0843739	0.244773	0.832979	68.6389	16.3518	0	7.13398	3.53326
ENSMUSG00000036106.15	Prr5	215.745	-1.27556	0.739425	-1.72507	0.084514	0.245133	39.983	256.691	81.7588	237.691	280.264	398.08
ENSMUSG00000043162.7	Pyurf	141.869	0.808415	0.468664	1.72494	0.084539	0.245158	114.951	188.992	238.122	124.225	90.7035	94.2202
ENSMUSG00000033985.17	Tesk2	96.2262	0.813547	0.471742	1.72456	0.0846073	0.245264	169.095	98.7272	100.154	77.2739	74.3973	57.7099
ENSMUSG00000030584.14	Dpf1	29.0619	-1.86575	1.08187	-1.72456	0.0846076	0.245264	0.832979	23.5065	13.2858	35.2134	43.823	57.7099
ENSMUSG00000033083.16	Tbc1d4	352.232	1.24861	0.724083	1.72441	0.0846344	0.245295	156.6	371.402	959.643	218.128	279.245	128.375
ENSMUSG00000014767.17	Tbp	568.36	-0.61067	0.35417	-1.72423	0.0846668	0.245342	508.95	526.545	313.749	650.47	729.705	680.741
ENSMUSG00000004530.12	Coro1c	3626.5	0.722383	0.41912	1.72357	0.0847855	0.245639	6347.3	3415.96	3784.41	3499.82	2062.74	2648.76
ENSMUSG00000025086.13	Trub1	433.744	-0.899351	0.521823	-1.72348	0.0848019	0.24564	403.995	149.501	354.629	397.129	587.025	710.185
ENSMUSG00000035473.10	Galm	475.736	-0.920002	0.533834	-1.72339	0.0848187	0.245642	173.26	264.213	549.828	707.203	515.685	644.23
ENSMUSG00000004561.14	Mettl17	363.52	-0.809465	0.469745	-1.7232	0.0848523	0.245692	139.107	323.449	330.101	401.042	511.609	475.812
ENSMUSG00000019173.11	Rab5c	3522.27	0.620795	0.360322	1.72289	0.0849085	0.245808	2975.4	4338.36	5492.14	2544.17	2643.65	3139.89
ENSMUSG00000036833.16	Pnpla7	592.755	0.924852	0.536944	1.72244	0.0849901	0.245951	322.363	892.306	1114.99	372.676	444.345	409.858
ENSMUSG00000031994.13	Adamts8	30.1612	-2.33798	1.35731	-1.72251	0.0849772	0.245951	0	19.7454	10.2198	99.7714	26.4977	24.7328
ENSMUSG00000078521.2	Aunip	138.97	1.51991	0.8827	1.72189	0.0850899	0.246193	479.796	90.2649	48.0333	61.6235	69.3016	84.7982
ENSMUSG00000041624.10	Gucy1a2	18.803	-2.20033	1.27803	-1.72166	0.0851308	0.246264	0.832979	12.2234	7.15389	4.89075	41.7848	45.9323
ENSMUSG00000030760.14	Acer3	609.899	0.817967	0.475296	1.72097	0.085257	0.246583	959.592	495.517	879.929	364.85	637.982	321.526
ENSMUSG00000060402.8	Chst8	19.2889	2.47414	1.43794	1.72061	0.0853209	0.24672	0.832979	46.0727	51.0992	3.9126	2.03828	11.7775
ENSMUSG00000030321.15	Efcab12	20.1393	-1.36928	0.796096	-1.72	0.0854328	0.246861	10.8287	6.58181	16.3518	18.5849	36.6891	31.7993
ENSMUSG00000000581.8	C1d	663.378	0.725245	0.421628	1.72011	0.0854129	0.246861	754.679	1017.36	708.235	714.05	360.776	425.169
ENSMUSG00000109833.1	Gm40193	9.87918	6.66913	3.87743	1.71999	0.0854346	0.246861	0	0	59.2751	0	0	0
ENSMUSG00000022827.14	Rabl3	221.365	0.687116	0.399485	1.72	0.0854318	0.246861	214.909	285.839	318.859	159.439	216.058	133.086
ENSMUSG00000058740.14	Kcnt1	6.57295	3.50516	2.03816	1.71976	0.0854755	0.246916	33.3192	1.88052	1.02198	0	2.03828	1.17775
ENSMUSG00000029767.16	Calu	21625.3	-0.519258	0.301945	-1.71971	0.0854858	0.246916	16245.6	21163.4	15916.4	28917.1	26335.6	21173.6
ENSMUSG00000091337.3	Eid1	900.416	0.709218	0.412545	1.71913	0.0855908	0.247171	731.355	1486.55	1134.4	816.756	550.336	683.096
ENSMUSG00000039735.16	Fnbp1l	1810.73	0.795269	0.462623	1.71904	0.0856067	0.247171	2888.77	2567.85	1435.89	963.479	1874.2	1134.18
ENSMUSG00000028030.12	Tbck	521.841	0.635408	0.370039	1.71714	0.0859537	0.248	680.544	752.207	472.157	426.474	476.958	322.704
ENSMUSG00000047635.6	2810006K23Rik	278.797	0.702912	0.409358	1.71711	0.0859591	0.248	421.487	242.587	372.002	235.734	163.063	237.906
ENSMUSG00000032740.16	Ccdc88a	1980.66	-0.573783	0.334154	-1.71712	0.0859569	0.248	1671.79	1530.74	1572.83	2023.79	1949.62	3135.18
ENSMUSG00000022742.6	Cpox	1177.11	-0.759747	0.442402	-1.71732	0.0859201	0.248	1107.03	673.226	842.115	1260.84	2152.43	1027
ENSMUSG00000034842.16	Art3	317.064	-1.86145	1.08419	-1.71691	0.0859958	0.248059	24.1564	292.421	94.0226	51.842	948.82	491.123
ENSMUSG00000031537.15	Ikbkb	1368.06	-0.516704	0.301073	-1.71621	0.0861244	0.248298	1287.79	890.425	1198.79	1743.07	1610.24	1478.08
ENSMUSG00000012519.14	Mlkl	1046.39	-0.989017	0.576287	-1.71619	0.0861277	0.248298	1233.64	354.478	515.08	1824.25	1308.58	1042.31
ENSMUSG00000118125.1	Gm50387	25.2972	1.51333	0.881785	1.71621	0.0861228	0.248298	48.3128	26.3273	37.8134	23.4756	4.07656	11.7775
ENSMUSG00000029108.14	Pcdh7	941.912	-0.997867	0.581865	-1.71495	0.0863552	0.248857	244.063	627.153	1014.83	1583.63	1131.25	1050.56
ENSMUSG00000059430.14	Actg2	53.2108	2.45099	1.42932	1.71479	0.0863834	0.248857	34.1521	226.602	9.19786	1.9563	43.823	3.53326
ENSMUSG00000030654.9	Arl6ip1	2920.62	-0.623428	0.363516	-1.71499	0.0863462	0.248857	2877.11	2424.93	1595.32	3207.36	4144.85	3274.15
ENSMUSG00000071645.6	Tut1	537.374	-0.505777	0.294953	-1.71477	0.086387	0.248857	453.973	443.802	434.343	567.328	568.68	756.117
ENSMUSG00000020167.14	Tcf3	3042.76	0.504313	0.294125	1.71462	0.0864147	0.24889	3614.3	3416.9	3676.08	2215.51	2211.54	3122.22
ENSMUSG00000002803.14	Btbd6	210.62	0.998931	0.58269	1.71434	0.0864658	0.24899	154.101	487.994	200.309	147.701	164.082	109.531
ENSMUSG00000032418.15	Me1	2133.15	-0.767854	0.447936	-1.7142	0.0864912	0.249005	1231.98	2442.79	1060.82	3143.78	2534.6	2384.95
ENSMUSG00000020376.17	Rnf130	851.817	0.779631	0.454824	1.71414	0.0865036	0.249005	653.055	1433.9	1142.58	614.279	462.69	804.405
ENSMUSG00000027469.16	Tpx2	3153.09	-0.885794	0.516826	-1.71391	0.0865452	0.249077	3551.82	2062.93	1028.12	3716.97	4389.44	4169.24
ENSMUSG00000058230.12	Arhgap35	2356.3	-0.753729	0.439803	-1.71379	0.0865678	0.249095	2539.75	1191.31	1531.95	3800.12	2317.53	2757.12
ENSMUSG00000015085.8	Entpd2	23.4856	-1.91426	1.11714	-1.71354	0.0866132	0.249179	0.832979	21.626	7.15389	43.0386	30.5742	37.6881
ENSMUSG00000031652.11	N4bp1	2062.56	-0.649512	0.379307	-1.71237	0.0868289	0.249752	2174.07	1331.41	1312.23	2950.1	2617.15	1990.4
ENSMUSG00000027166.14	Dnajc24	185.741	0.789826	0.461427	1.7117	0.0869517	0.250058	197.416	270.795	238.122	200.521	103.952	103.642
ENSMUSG00000024910.5	Ctsw	17.6795	1.90114	1.11084	1.71145	0.0869988	0.250146	8.32979	48.8935	26.5716	14.6723	4.07656	3.53326
ENSMUSG00000044600.14	Smim7	1552.13	0.784719	0.458786	1.71042	0.0871877	0.250604	2771.32	1351.15	1770.08	1575.8	1021.18	823.249
ENSMUSG00000091754.8	Gm3636	4.1781	-5.61391	3.28221	-1.7104	0.087191	0.250604	0	0	0	9.78151	15.2871	0
ENSMUSG00000027340.15	Slc23a2	2081.1	-0.92584	0.541469	-1.70987	0.0872905	0.250843	738.852	1696.23	1871.25	4099.43	1733.56	2347.26
ENSMUSG00000075408.5	Smim41	3.53096	3.15659	1.84642	1.70957	0.0873453	0.250953	3.33192	7.52207	8.17588	0.978151	0	1.17775
ENSMUSG00000028587.18	Orc1	202.273	-0.98943	0.578867	-1.70925	0.0874044	0.251034	222.405	119.413	64.385	207.368	329.182	270.883
ENSMUSG00000071342.5	Lsmem1	11.5381	4.24692	2.48468	1.70924	0.0874064	0.251034	0	55.4753	10.2198	0	0	3.53326
ENSMUSG00000026933.17	Camsap1	1273.87	-0.626642	0.366643	-1.70913	0.0874265	0.251044	1365.25	817.085	821.676	1362.56	1527.69	1748.96
ENSMUSG00000026784.14	Pdss1	128.333	0.933216	0.546096	1.70889	0.0874722	0.251091	264.887	114.712	125.704	114.444	71.3398	78.9094
ENSMUSG00000023802.4	Nox3	4.50148	-5.72128	3.348	-1.70886	0.087476	0.251091	0	0	0	23.4756	0	3.53326
ENSMUSG00000025377.14	Tepsin	355.249	-0.558318	0.326824	-1.70831	0.0875783	0.251338	276.549	344.135	241.188	399.086	392.369	478.167
ENSMUSG00000029254.16	Stap1	16.7617	2.98789	1.74937	1.70798	0.0876393	0.25143	10.8287	48.8935	29.6376	0	11.2105	0
ENSMUSG00000021010.8	Npas3	14.4199	1.82037	1.06581	1.70796	0.0876435	0.25143	34.1521	5.64155	27.5936	3.9126	8.15313	7.06651
ENSMUSG00000070822.5	Zscan18	29.0661	1.96492	1.15062	1.7077	0.087692	0.251522	70.8032	18.8052	49.0553	8.80336	1.01914	25.9105
ENSMUSG00000038135.4	Crygn	8.56881	3.07593	1.80173	1.70721	0.0877826	0.251734	0.832979	10.3429	34.7475	1.9563	0	3.53326
ENSMUSG00000030187.15	Klra2	149.819	-1.14644	0.671567	-1.70711	0.0878012	0.25174	83.2979	114.712	81.7588	107.597	398.484	113.064
ENSMUSG00000056296.17	Synpr	7.99693	2.27193	1.33114	1.70676	0.0878669	0.251881	14.1606	22.5662	3.06595	2.93445	4.07656	1.17775
ENSMUSG00000004591.16	Pkn2	2893.44	0.720539	0.422269	1.70635	0.0879426	0.252003	4316.5	4435.2	2052.14	1976.84	2507.09	2072.84
ENSMUSG00000009734.18	Pou6f2	3.70539	-3.56483	2.08907	-1.70642	0.0879292	0.252003	1.66596	0	0	10.7597	5.0957	4.71101
ENSMUSG00000047735.14	Samd9l	1433.88	-0.900045	0.527524	-1.70617	0.0879765	0.252011	720.527	1312.6	968.841	3061.61	1457.37	1082.35
ENSMUSG00000033427.14	Upb1	8.21785	3.46194	2.02908	1.70616	0.0879786	0.252011	34.1521	1.88052	9.19786	0	4.07656	0
ENSMUSG00000032485.14	Scap	1084.64	0.612684	0.359199	1.7057	0.0880647	0.25221	1104.53	1381.24	1449.17	1131.72	668.556	772.605
ENSMUSG00000048126.16	Col6a3	44829.3	-1.91179	1.12096	-1.7055	0.0881014	0.25222	656.387	46430	9387.95	114918	31258.1	66325.1
ENSMUSG00000023930.14	Crisp2	2.37952	-4.79742	2.81288	-1.70552	0.0880979	0.25222	0	0	0	1.9563	4.07656	8.24427
ENSMUSG00000040463.16	Mybbp1a	4663.34	-0.678595	0.398052	-1.70479	0.088234	0.252552	4733.82	3712.14	2312.75	4716.64	5906.94	6597.77
ENSMUSG00000029335.5	Bmp3	1915.23	2.35269	1.38054	1.70417	0.0883488	0.252793	20.8245	930.857	8658.25	782.521	135.546	963.401
ENSMUSG00000025551.13	Fgf14	13.0156	2.89992	1.70167	1.70416	0.0883513	0.252793	42.4819	25.387	1.02198	6.84706	0	2.3555
ENSMUSG00000089774.2	Slc5a3	1127.26	-1.04065	0.610693	-1.70405	0.0883713	0.252803	682.21	408.072	1122.14	642.645	2084.14	1824.34
ENSMUSG00000002477.5	Snrpd1	1563.94	0.933283	0.547814	1.70365	0.0884465	0.25297	3538.49	1003.26	1616.78	1284.31	999.777	941.024
ENSMUSG00000001249.14	Hpn	12.6034	1.98496	1.16588	1.70254	0.0886547	0.253471	8.32979	25.387	26.5716	4.89075	1.01914	9.42202
ENSMUSG00000003923.14	Tfam	815.258	0.641816	0.376975	1.70254	0.088654	0.253471	1306.11	849.994	824.742	760.023	499.379	651.297
ENSMUSG00000066568.12	Lsm14a	2235.61	-0.459254	0.269826	-1.70204	0.0887483	0.25369	2166.58	1638.87	1842.64	2778.93	2421.48	2565.14
ENSMUSG00000027187.10	Cat	1819.28	-0.632098	0.371443	-1.70174	0.0888046	0.253804	1077.04	1715.97	1488.01	1619.82	2489.76	2525.1
ENSMUSG00000052117.5	D630039A03Rik	14.906	-1.89554	1.11417	-1.7013	0.0888871	0.253992	8.32979	7.52207	3.06595	49.8857	11.2105	9.42202
ENSMUSG00000001023.10	S100a5	4.67078	5.59093	3.28717	1.70083	0.0889743	0.254061	23.3234	4.7013	0	0	0	0
ENSMUSG00000049894.3	Olfr808	2.62185	-4.93645	2.9022	-1.70093	0.088956	0.254061	0	0	0	2.93445	1.01914	11.7775
ENSMUSG00000070448.12	Vmn2r89	4.67078	5.59093	3.28717	1.70083	0.0889743	0.254061	23.3234	4.7013	0	0	0	0
ENSMUSG00000022428.8	Cby1	444.747	0.805941	0.473856	1.70081	0.088978	0.254061	771.338	553.813	372.002	209.324	355.68	406.325
ENSMUSG00000029596.13	Sdsl	32.569	2.85428	1.67853	1.70046	0.0890441	0.254202	0	12.2234	159.43	5.86891	6.11484	11.7775
ENSMUSG00000049109.15	Themis	2.5397	4.70864	2.76977	1.70001	0.0891283	0.254394	1.66596	8.46233	5.10992	0	0	0
ENSMUSG00000047246.7	Hist1h2be	24.3319	1.34383	0.790591	1.69978	0.0891717	0.254471	28.3213	24.4467	52.1212	14.6723	19.3637	7.06651
ENSMUSG00000015143.15	Actn1	6949.82	0.708533	0.417043	1.69894	0.0893297	0.254874	12162.3	7200.5	6505.95	6399.06	5579.8	3851.25
ENSMUSG00000039623.13	Ap5z1	576.582	-0.742264	0.437039	-1.69839	0.0894333	0.255073	325.695	470.13	498.728	984.998	462.69	717.251
ENSMUSG00000085601.7	Gm4969	2.50597	-4.8781	2.87206	-1.69847	0.0894193	0.255073	0	0	0	9.78151	4.07656	1.17775
ENSMUSG00000036291.6	Ap5m1	649.599	-0.517057	0.304485	-1.69813	0.0894827	0.255167	470.633	509.62	623.411	854.904	780.662	658.364
ENSMUSG00000024544.9	Ldlrad4	431.68	-0.5589	0.329195	-1.69778	0.0895497	0.25531	350.684	284.899	411.86	476.36	595.178	471.101
ENSMUSG00000026728.9	Vim	46963.3	-0.747664	0.44041	-1.69765	0.0895731	0.255329	36137.1	39371.5	29669.2	62721	32650.2	81230.8
ENSMUSG00000027677.17	Ttc14	1952.99	-0.418457	0.246573	-1.69709	0.0896789	0.255582	1757.59	1580.58	1677.08	2229.21	2441.86	2031.62
ENSMUSG00000037364.12	Srrt	3305.98	0.452132	0.266457	1.69683	0.0897291	0.25563	3690.93	3683.94	4084.87	3261.16	2542.76	2572.21
ENSMUSG00000002395.14	Use1	875.4	0.712697	0.42	1.6969	0.0897161	0.25563	968.754	857.516	1435.89	858.817	456.575	674.852
ENSMUSG00000003721.14	Insig2	1530.4	-0.608267	0.358546	-1.69648	0.089795	0.25577	947.93	1557.07	1132.36	1542.54	1775.34	2227.13
ENSMUSG00000028898.15	Trnau1ap	651.076	0.542131	0.319643	1.69605	0.0898757	0.255951	961.258	691.09	663.268	482.228	535.049	573.565
ENSMUSG00000090862.3	Rps13	4174.65	-0.456104	0.268989	-1.69562	0.0899576	0.256137	3305.26	3725.31	3529.93	5020.85	4050.07	5416.48
ENSMUSG00000026457.14	Adipor1	3672.31	0.499245	0.294522	1.6951	0.0900562	0.256218	5102.83	4346.82	3454.31	2879.68	2959.58	3290.64
ENSMUSG00000037262.7	Kin	343.808	-0.575869	0.339707	-1.69519	0.0900392	0.256218	271.551	261.392	295.354	325.724	509.57	399.258
ENSMUSG00000053510.12	Nrd1	3982.13	-0.701026	0.413545	-1.69516	0.0900449	0.256218	3880.85	3122.6	2096.09	4429.07	6576.51	3787.65
ENSMUSG00000051341.6	Zfp52	457.674	-0.95865	0.565532	-1.69513	0.0900508	0.256218	401.496	390.208	141.034	456.796	879.518	476.99
ENSMUSG00000041891.16	Lman1	7594.34	-0.655101	0.386484	-1.69503	0.0900705	0.256218	5149.48	4486.92	8061.41	9466.55	11083.2	7318.55
ENSMUSG00000066258.13	Trim12a	193.447	-1.94954	1.15044	-1.6946	0.0901515	0.256353	12.4947	219.08	7.15389	397.129	343.45	181.374
ENSMUSG00000007817.15	Zmiz1	3154.74	-0.483473	0.285301	-1.69461	0.0901499	0.256353	2300.69	2832.06	2760.38	3821.64	3072.71	4140.98
ENSMUSG00000058173.12	Smco4	166.049	0.837014	0.493981	1.69442	0.0901847	0.2564	129.945	295.241	213.595	136.941	88.6652	131.908
ENSMUSG00000039908.14	Slc26a11	318.817	-1.13411	0.669392	-1.69424	0.0902206	0.256413	84.9638	367.641	146.144	273.882	406.637	633.631
ENSMUSG00000046761.13	Fam83h	340.935	-1.75028	1.03308	-1.69422	0.090223	0.256413	9.99575	283.018	175.781	162.373	582.948	831.493
ENSMUSG00000042215.8	Bag2	413.023	-0.91561	0.54048	-1.69407	0.0902523	0.256448	369.01	366.701	122.638	474.403	669.575	475.812
ENSMUSG00000039068.16	Zzz3	2713.73	0.739274	0.436454	1.69382	0.0902995	0.25649	3906.67	4362.8	1913.16	2351.47	2084.14	1664.16
ENSMUSG00000061535.11	C1qtnf7	40.5674	-2.35787	1.39205	-1.69381	0.0903006	0.25649	0.832979	9.40259	29.6376	174.111	15.2871	14.133
ENSMUSG00000029551.13	Psmg3	90.4215	0.802477	0.473846	1.69354	0.0903531	0.256591	122.448	99.6675	122.638	44.0168	86.627	67.1319
ENSMUSG00000025978.14	Rftn2	725.156	0.751708	0.443943	1.69325	0.0904074	0.256697	728.024	801.101	1200.83	743.395	354.661	522.922
ENSMUSG00000034107.10	Ano7	8.50273	2.39533	1.41616	1.69142	0.0907557	0.257622	9.99575	20.6857	12.2638	1.9563	6.11484	0
ENSMUSG00000095742.1	CAAA01147332.1	524.37	0.86996	0.514353	1.69137	0.0907671	0.257622	697.203	465.428	870.731	188.783	449.441	474.634
ENSMUSG00000022382.15	Wnt7b	105.729	2.12796	1.25867	1.69064	0.0909058	0.25792	14.1606	468.249	33.7255	13.6941	24.4594	80.0872
ENSMUSG00000024844.15	Banf1	1710.39	0.912298	0.539615	1.69065	0.0909042	0.25792	3820.04	1383.12	1498.23	1487.77	853.021	1220.15
ENSMUSG00000031508.14	Ankrd10	2340.88	0.773316	0.457437	1.69054	0.0909242	0.257924	4405.63	2817.96	1637.22	1930.87	1615.34	1638.25
ENSMUSG00000019464.6	Ptger1	8.73401	-1.73871	1.02902	-1.68968	0.0910888	0.258343	3.33192	4.7013	4.08794	13.6941	18.3445	8.24427
ENSMUSG00000033706.13	Smyd5	1071.91	-0.659063	0.390121	-1.68938	0.0911463	0.258408	1142.01	630.914	720.499	1087.7	1565.4	1284.93
ENSMUSG00000074093.4	Svip	22.2773	1.60371	0.949339	1.68929	0.0911629	0.258408	24.1564	48.8935	27.5936	20.5412	3.05742	9.42202
ENSMUSG00000042320.17	Prox2	81.7022	0.824428	0.487981	1.68947	0.09113	0.258408	119.949	67.6987	125.704	67.4924	54.0145	55.3544
ENSMUSG00000044676.10	Zfp612	26.1436	2.99313	1.77197	1.68916	0.0911887	0.258433	124.947	10.3429	4.08794	0	16.3063	1.17775
ENSMUSG00000038811.13	Gngt2	156.482	1.52379	0.902247	1.68888	0.0912426	0.258538	77.467	274.556	344.409	17.6067	61.1484	163.708
ENSMUSG00000022009.1	Nufip1	505.935	-0.518566	0.307108	-1.68854	0.0913068	0.258671	420.654	478.592	348.497	526.245	649.193	612.431
ENSMUSG00000037152.11	Ndufc1	598.997	0.626767	0.371269	1.68818	0.0913775	0.258679	628.899	949.662	602.971	562.437	463.709	386.303
ENSMUSG00000001089.14	Luzp1	2982.75	0.672296	0.398182	1.68842	0.0913315	0.258679	4994.54	2461.6	3540.15	2433.64	2599.83	1866.74
ENSMUSG00000014444.17	Piezo1	5891.54	-0.610756	0.361764	-1.68827	0.0913594	0.258679	5314.41	3959.43	4714.41	9215.16	5087.55	7058.27
ENSMUSG00000024743.16	Syt7	26.9917	-1.67663	0.993157	-1.68818	0.0913768	0.258679	6.66383	20.6857	11.2418	8.80336	50.957	63.5986
ENSMUSG00000060279.14	Ap2a1	1874.03	-0.570017	0.337779	-1.68754	0.0914987	0.258926	1678.45	1058.73	1788.47	2248.77	2155.48	2314.28
ENSMUSG00000015957.12	Wnt11	58.4036	-1.84012	1.09039	-1.68758	0.0914928	0.258926	1.66596	43.2519	31.6815	32.279	135.546	105.998
ENSMUSG00000020644.9	Id2	953.617	1.55476	0.921416	1.68736	0.0915342	0.258978	2861.28	726.82	680.642	1014.34	87.6461	350.97
ENSMUSG00000001665.11	Gstt3	97.8439	-1.81134	1.07377	-1.6869	0.0916224	0.259179	9.16277	112.831	8.17588	79.2302	153.89	223.773
ENSMUSG00000055360.13	Prl2c5	4.43541	-5.69647	3.37722	-1.68673	0.0916548	0.259223	0	0	0	0	3.05742	23.555
ENSMUSG00000024260.14	Sap130	1218.31	-0.586872	0.348009	-1.68637	0.0917245	0.259372	1162.84	672.285	1086.37	1422.23	1426.8	1539.32
ENSMUSG00000027386.9	Fbln7	171.488	1.94073	1.15093	1.68623	0.0917516	0.2594	9.16277	262.332	544.718	26.4101	59.1102	127.197
ENSMUSG00000033720.12	Sfxn5	225.913	-0.651883	0.386666	-1.68591	0.0918137	0.259431	126.613	222.841	177.825	263.123	258.862	306.216
ENSMUSG00000038503.15	Mesd	1065.58	-0.663929	0.393807	-1.68592	0.0918103	0.259431	647.225	1027.7	799.192	1755.78	1021.18	1142.42
ENSMUSG00000018916.5	Csf2	5.27444	-3.49397	2.07237	-1.68598	0.0918005	0.259431	2.49894	0	0	4.89075	3.05742	21.1995
ENSMUSG00000027858.13	Tspan2	138.368	1.39858	0.829795	1.68545	0.0919014	0.259631	304.037	136.338	161.474	15.6504	146.756	65.9541
ENSMUSG00000028780.13	Sema3c	1620.31	-1.69788	1.00763	-1.68503	0.0919824	0.259811	1682.62	567.917	39.8574	3537.97	2294.09	1599.39
ENSMUSG00000062210.13	Tnfaip8	652.914	-0.483039	0.286708	-1.68478	0.0920315	0.259902	448.143	606.467	579.465	747.307	762.317	773.783
ENSMUSG00000039599.16	Fam149b	333.913	0.541327	0.321326	1.68467	0.0920532	0.259915	329.027	435.34	423.102	235.734	282.302	297.971
ENSMUSG00000034893.9	Cog3	1309.76	-0.621188	0.369019	-1.68335	0.0923078	0.260585	868.797	979.75	1247.84	1186.5	2050.51	1525.19
ENSMUSG00000063919.11	Srrm4	73.1455	-2.87232	1.70692	-1.68275	0.0924225	0.26073	0	51.7143	1.02198	113.466	11.2105	261.461
ENSMUSG00000010660.3	Plcd1	765.067	1.69844	1.00927	1.68284	0.0924058	0.26073	58.3085	849.994	2600.95	355.069	435.173	290.905
ENSMUSG00000048349.9	Pou4f1	11.0751	2.83877	1.687	1.68273	0.0924275	0.26073	46.6468	6.58181	5.10992	0.978151	7.13398	0
ENSMUSG00000022914.17	Brwd1	2036.15	-0.620612	0.36876	-1.68297	0.0923814	0.26073	1627.64	1394.4	1792.56	1940.65	3387.62	2074.02
ENSMUSG00000039046.15	Usp6nl	825.115	0.744562	0.442574	1.68234	0.092502	0.260892	922.941	651.6	1525.82	658.296	513.647	678.385
ENSMUSG00000026163.17	Sphkap	7.19985	3.12329	1.8567	1.68217	0.0925356	0.260938	0.832979	11.2831	26.5716	0.978151	0	3.53326
ENSMUSG00000035863.14	Palm	1275.34	-1.17979	0.701552	-1.68169	0.0926284	0.261151	174.926	1094.46	1074.11	1383.11	1544	2381.42
ENSMUSG00000028538.12	St3gal3	398.98	0.707686	0.420877	1.68146	0.0926744	0.261233	395.665	675.106	413.904	333.549	221.154	354.503
ENSMUSG00000044150.12	Bclaf3	630.043	-0.794413	0.472579	-1.68102	0.0927598	0.261425	741.351	329.091	311.705	776.652	857.097	764.361
ENSMUSG00000026577.13	Blzf1	673.313	-0.602653	0.358564	-1.68074	0.0928128	0.261461	409.826	506.8	687.796	730.679	949.839	754.939
ENSMUSG00000000441.17	Raf1	886.418	0.650438	0.386993	1.68075	0.0928122	0.261461	1290.28	794.519	1164.04	889.139	542.183	638.342
ENSMUSG00000042515.13	Pwwp3b	261.33	1.96946	1.17182	1.68068	0.0928243	0.261461	1032.89	206.857	9.19786	93.9025	89.6844	135.442
ENSMUSG00000001151.10	Pcnt	932.499	0.574423	0.341897	1.68011	0.0929367	0.261679	1455.21	928.036	963.731	820.669	666.518	760.828
ENSMUSG00000000732.9	Icosl	319.302	0.92505	0.550618	1.68002	0.0929531	0.261679	450.642	272.675	531.432	104.662	284.34	272.061
ENSMUSG00000022940.17	Pigp	187.555	0.813088	0.483942	1.68014	0.0929307	0.261679	179.09	297.122	241.188	199.543	98.8566	109.531
ENSMUSG00000028657.14	Ppt1	1698.72	0.723316	0.430967	1.67836	0.0932778	0.262544	1596.82	2434.33	2316.84	1791.97	1229.08	823.249
ENSMUSG00000056486.18	Chn1	226.234	1.69459	1.00989	1.67799	0.0933489	0.262646	34.1521	429.698	573.333	216.171	42.8039	61.2431
ENSMUSG00000046671.18	Mtfr1l	1989.86	0.86293	0.51429	1.6779	0.0933656	0.262646	4357.31	1715.03	1631.09	1513.2	1591.9	1130.64
ENSMUSG00000047678.1	Gpr82	3.12994	5.01125	2.98651	1.67796	0.0933547	0.262646	0.832979	16.9247	1.02198	0	0	0
ENSMUSG00000096687.8	Mfsd4b4	316.305	1.06912	0.637426	1.67724	0.0934954	0.262939	194.917	316.867	773.642	271.926	135.546	204.929
ENSMUSG00000032988.4	Slc16a8	24.3753	2.31144	1.3782	1.67715	0.0935129	0.262939	54.9766	9.40259	57.2311	0	8.15313	16.4885
ENSMUSG00000046585.9	Cfap58	2.78076	4.84107	2.88656	1.67711	0.0935217	0.262939	2.49894	13.1636	1.02198	0	0	0
ENSMUSG00000006575.14	Rundc3a	393.579	-1.33422	0.795616	-1.67697	0.0935488	0.262967	498.954	86.5038	84.8247	345.287	629.829	716.073
ENSMUSG00000001416.13	Cct3	5155.43	0.610951	0.364355	1.6768	0.0935816	0.26301	8324.79	6056.21	4311.75	3812.83	4357.85	4069.13
ENSMUSG00000018796.13	Acsl1	952.215	0.681496	0.406453	1.67669	0.0936032	0.263022	1680.12	998.555	840.071	620.148	773.528	800.872
ENSMUSG00000030222.13	Rerg	383.655	2.33288	1.39182	1.67615	0.0937097	0.263225	5.83085	167.366	1747.59	267.035	38.7273	75.3761
ENSMUSG00000042595.7	Fam199x	563.537	-0.86395	0.515425	-1.67619	0.0937007	0.263225	608.075	283.018	307.617	444.081	968.184	770.25
ENSMUSG00000020107.10	Anapc16	1078.6	0.520864	0.310798	1.67589	0.0937595	0.263316	1436.89	1074.72	1302.01	1019.23	730.724	908.047
ENSMUSG00000008604.11	Ubqln4	2288.61	0.650418	0.388245	1.67528	0.0938802	0.263585	3569.31	3050.2	1768.03	1844.79	1572.53	1926.8
ENSMUSG00000042185.14	Nfrkb	873.344	-0.547638	0.326904	-1.67523	0.09389	0.263585	703.867	550.052	874.819	931.2	1096.6	1083.53
ENSMUSG00000035509.17	Fbxl21	28.0321	-1.52164	0.908492	-1.67491	0.0939521	0.263683	17.4926	19.7454	6.13191	17.6067	75.4164	31.7993
ENSMUSG00000031425.15	Plp1	21.6171	1.57443	0.940029	1.67487	0.0939596	0.263683	25.8223	36.6701	34.7475	22.4975	4.07656	5.88876
ENSMUSG00000038085.13	Cnbd2	31.0103	1.44581	0.863416	1.67452	0.0940283	0.263827	12.4947	59.2363	64.385	11.7378	19.3637	18.844
ENSMUSG00000032314.14	Etfa	1307.55	0.551961	0.329653	1.67437	0.0940583	0.263863	1922.52	1548.61	1192.66	960.544	1182.2	1038.78
ENSMUSG00000022322.8	Shcbp1	600.413	1.18244	0.706371	1.67396	0.0941377	0.264037	1412.73	899.828	188.045	396.151	399.503	306.216
ENSMUSG00000028245.15	Nsmaf	1008.59	0.724383	0.432786	1.67377	0.0941763	0.26407	1567.67	834.95	1367.42	999.67	738.877	542.944
ENSMUSG00000055733.6	Nap1l3	5.69476	4.86242	2.90515	1.67373	0.0941845	0.26407	0	31.9688	1.02198	0	0	1.17775
ENSMUSG00000030004.6	Nat8	43.2818	-2.55911	1.52991	-1.67272	0.0943826	0.264577	0	36.6701	1.02198	103.684	57.0719	61.2431
ENSMUSG00000116235.1	Trerf1	3.99958	-3.0062	1.79732	-1.6726	0.0944057	0.264593	1.66596	0.940259	0	7.82521	11.2105	2.3555
ENSMUSG00000029475.17	Kdm2b	726.047	0.749547	0.448274	1.67207	0.09451	0.264802	1106.2	513.381	1111.92	593.738	428.039	603.009
ENSMUSG00000038916.7	Soga3	9.02394	6.53994	3.91134	1.67205	0.0945149	0.264802	54.1436	0	0	0	0	0
ENSMUSG00000029167.13	Ppargc1a	89.423	2.05057	1.2268	1.67149	0.0946259	0.264966	395.665	27.2675	9.19786	20.5412	43.823	40.0436
ENSMUSG00000059263.9	Usp47	3182.38	-0.539258	0.322616	-1.67152	0.0946194	0.264966	2826.3	3019.17	1937.68	3613.29	4237.59	3460.24
ENSMUSG00000004698.10	Hdac9	236.913	-0.993598	0.594416	-1.67155	0.0946127	0.264966	188.253	217.2	69.4949	249.428	235.421	461.679
ENSMUSG00000020892.10	Aloxe3	13.0664	-2.71194	1.62258	-1.67137	0.0946476	0.264979	8.32979	0.940259	1.02198	0.978151	52.9953	14.133
ENSMUSG00000029730.16	Mcm7	2599.42	0.896145	0.536281	1.67104	0.0947144	0.265117	5862.51	2040.36	2242.23	2176.39	1394.18	1880.87
ENSMUSG00000061482.7	Hist1h4d	16.2763	2.43274	1.45596	1.67088	0.0947445	0.265152	50.8117	12.2234	19.4177	1.9563	13.2488	0
ENSMUSG00000038011.15	Dnah10	17.7446	2.3202	1.38998	1.66923	0.0950724	0.265972	59.1415	14.1039	15.3298	0	6.11484	11.7775
ENSMUSG00000048022.11	Tmem229a	4.32581	5.47998	3.28285	1.66927	0.0950631	0.265972	17.4926	8.46233	0	0	0	0
ENSMUSG00000038143.16	Stox2	633.429	2.05848	1.23339	1.66896	0.0951245	0.266069	31.6532	316.867	2716.43	375.61	297.589	62.4209
ENSMUSG00000016940.18	Kctd2	644.814	0.623122	0.373483	1.66841	0.0952351	0.266329	989.579	591.423	764.444	433.321	464.728	625.386
ENSMUSG00000025931.15	Paqr8	212.085	0.851963	0.51073	1.66813	0.09529	0.266385	351.517	185.231	282.068	99.7714	223.192	130.731
ENSMUSG00000031609.3	Sap30	717.254	1.25138	0.75015	1.66817	0.0952818	0.266385	2212.39	418.415	399.596	494.944	304.723	473.456
ENSMUSG00000031644.19	Nek1	641.353	-0.779201	0.467202	-1.6678	0.0953547	0.266517	703.867	289.6	423.102	801.106	988.566	641.875
ENSMUSG00000043252.8	Tmem64	1596.43	0.950253	0.569847	1.66756	0.0954036	0.266604	3316.09	982.571	2013.31	1581.67	895.825	789.094
ENSMUSG00000001865.2	Cpa3	3.76992	4.25127	2.54986	1.66725	0.0954644	0.266671	0.832979	19.7454	1.02198	0	1.01914	0
ENSMUSG00000025898.6	Cwf19l2	453.895	-0.674287	0.40442	-1.66729	0.0954562	0.266671	394.832	410.893	243.232	451.906	711.36	511.144
ENSMUSG00000039542.16	Ncam1	1363.33	0.766305	0.459668	1.66708	0.0954977	0.266671	2451.46	1766.75	933.072	1178.67	939.648	910.403
ENSMUSG00000004221.16	Ikbkg	1362.45	-0.639354	0.383504	-1.66714	0.0954873	0.266671	1309.44	931.797	954.534	1371.37	1346.28	2261.28
ENSMUSG00000050783.5	Htr1f	2.22685	-4.70644	2.82335	-1.66697	0.0955205	0.266686	0	0	0	4.89075	6.11484	2.3555
ENSMUSG00000032113.16	Chek1	435.074	-0.810522	0.486362	-1.6665	0.0956136	0.266897	455.639	324.389	167.605	501.791	667.537	493.478
ENSMUSG00000054792.15	Klhl18	349.837	0.743523	0.44621	1.66631	0.0956521	0.266907	272.384	522.784	519.168	328.659	202.809	253.217
ENSMUSG00000031362.17	Xlr4c	2.38809	4.61937	2.77216	1.66634	0.0956457	0.266907	3.33192	2.82078	8.17588	0	0	0
ENSMUSG00000029440.15	Psmd9	808.596	0.559783	0.336006	1.66599	0.0957151	0.267	1173.67	1002.32	714.367	692.531	596.197	672.497
ENSMUSG00000022707.16	Gbe1	864.313	-0.871937	0.523383	-1.66596	0.0957208	0.267	1031.23	369.522	431.277	865.664	1273.93	1214.26
ENSMUSG00000028460.6	Sit1	2.46308	4.6662	2.8014	1.66567	0.0957792	0.267084	3.33192	9.40259	2.04397	0	0	0
ENSMUSG00000020521.7	Rnft1	890.399	-0.826362	0.496124	-1.66564	0.0957859	0.267084	341.521	1035.23	549.828	1181.61	1104.75	1129.46
ENSMUSG00000058655.9	Eif4b	11971.2	-0.751447	0.451186	-1.66549	0.0958145	0.267115	11658.4	6810.3	8297.49	8933.45	15738.6	20389.2
ENSMUSG00000024346.6	Pfdn1	858.927	0.638141	0.383228	1.66517	0.0958785	0.267245	1351.92	764.431	1020.96	524.289	773.528	718.429
ENSMUSG00000002846.9	Timmdc1	427.689	0.527988	0.317123	1.66493	0.0959266	0.267329	405.661	542.53	567.201	315.943	379.12	355.681
ENSMUSG00000042817.15	Flt3	17.152	2.4224	1.45506	1.6648	0.0959517	0.26735	16.6596	62.9974	7.15389	4.89075	11.2105	0
ENSMUSG00000050390.12	C77080	3024.56	-0.895733	0.538079	-1.66469	0.0959752	0.267367	3316.92	1569.29	1457.35	2720.24	3014.62	6068.96
ENSMUSG00000029452.18	Tmem116	23.6191	1.39426	0.837705	1.66438	0.0960362	0.267488	22.4904	43.2519	36.7914	4.89075	14.268	20.0218
ENSMUSG00000048776.8	Pthlh	9.62662	2.41909	1.45367	1.66413	0.0960873	0.267581	32.4862	13.1636	3.06595	6.84706	1.01914	1.17775
ENSMUSG00000029828.4	4921507P07Rik	4.30696	3.3828	2.0332	1.66378	0.0961564	0.267631	9.99575	9.40259	4.08794	0	0	2.3555
ENSMUSG00000038429.10	Usp5	2758.78	0.51568	0.309946	1.66377	0.096158	0.267631	4110.75	2658.11	2970.91	2372.99	2233.96	2205.93
ENSMUSG00000021785.8	Ngly1	406.656	0.825551	0.49619	1.66378	0.0961562	0.267631	400.663	604.587	554.938	436.255	283.321	160.174
ENSMUSG00000032109.15	Nlrx1	184.688	0.922835	0.554925	1.66299	0.0963145	0.268018	197.416	200.275	328.057	117.378	196.694	68.3096
ENSMUSG00000028362.2	Tnfsf8	24.1205	1.6121	0.969805	1.6623	0.0964532	0.268355	34.1521	42.3117	32.7035	25.4319	3.05742	7.06651
ENSMUSG00000033208.7	S100b	16.8695	1.98932	1.1968	1.6622	0.0964721	0.268358	8.32979	22.5662	50.0772	14.6723	2.03828	3.53326
ENSMUSG00000043262.16	Uevld	701.572	-0.856357	0.515271	-1.66195	0.0965219	0.268448	804.658	283.018	409.816	698.4	1130.23	883.314
ENSMUSG00000002365.10	Snx9	2870.58	-0.848001	0.51028	-1.66184	0.0965455	0.268464	2906.26	1893.68	1351.06	5237.02	2067.84	3767.63
ENSMUSG00000020776.18	Fbf1	1712.27	-0.732492	0.440875	-1.66145	0.0966227	0.26863	1160.34	1003.26	1696.49	1299.96	2498.93	2614.61
ENSMUSG00000048234.13	Rnf149	2162.52	-1.01274	0.609779	-1.66083	0.0967471	0.268686	751.347	1951.04	1597.36	4099.43	1178.13	3397.82
ENSMUSG00000003345.16	Csnk1g2	3616.32	0.544971	0.328087	1.66106	0.0967014	0.268686	4100.75	4002.68	4770.62	3502.76	2156.5	3164.62
ENSMUSG00000020451.17	Limk2	1004.68	-0.702559	0.422973	-1.661	0.0967133	0.268686	1055.38	728.701	509.97	1557.22	1012.01	1164.8
ENSMUSG00000020838.12	Slc6a4	9.15994	2.70455	1.62843	1.66083	0.0967473	0.268686	6.66383	33.8493	7.15389	0	6.11484	1.17775
ENSMUSG00000037628.10	Cdkn3	243.046	-1.05508	0.635166	-1.66112	0.0966902	0.268686	249.894	166.426	57.2311	255.297	451.479	277.95
ENSMUSG00000042622.14	Maff	1283.29	-1.24019	0.746735	-1.66082	0.096749	0.268686	1465.21	555.693	268.782	726.766	2069.87	2613.43
ENSMUSG00000020288.13	Ahsa2	405.763	-0.449479	0.270774	-1.65998	0.0969191	0.26911	349.018	347.896	332.145	483.207	422.943	499.367
ENSMUSG00000023143.10	Nagpa	568.776	1.09877	0.662177	1.65933	0.0970489	0.269421	359.014	1196.01	771.598	626.995	183.445	275.594
ENSMUSG00000032038.7	St3gal4	865.245	0.718371	0.432954	1.65923	0.0970692	0.269428	1451.05	1169.68	608.081	695.465	651.231	615.964
ENSMUSG00000096199.2	Ptrhd1	62.615	1.02632	0.618661	1.65893	0.097129	0.269545	88.2958	65.8181	98.1105	64.558	37.7082	21.1995
ENSMUSG00000027636.11	Sla2	2.61207	4.74785	2.86283	1.65845	0.0972271	0.269583	0.832979	5.64155	9.19786	0	0	0
ENSMUSG00000038304.14	Cd160	10.1036	2.40669	1.45124	1.65837	0.0972429	0.269583	10.8287	31.9688	8.17588	0	6.11484	3.53326
ENSMUSG00000007613.15	Tgfbr1	2851.12	0.929027	0.560204	1.65837	0.097242	0.269583	2204.06	5004.06	4008.22	3112.48	1773.3	1004.62
ENSMUSG00000021620.4	Acot12	6.95221	2.26847	1.36772	1.65858	0.0972008	0.269583	6.66383	7.52207	20.4397	4.89075	1.01914	1.17775
ENSMUSG00000074715.3	Ccl28	15.2008	-1.81948	1.09717	-1.65834	0.0972491	0.269583	4.16489	2.82078	13.2858	36.1916	26.4977	8.24427
ENSMUSG00000047591.5	Mafa	72.1469	1.29921	0.783345	1.65854	0.0972085	0.269583	168.262	102.488	36.7914	21.5193	36.6891	67.1319
ENSMUSG00000021661.16	Ankra2	530.416	-0.672778	0.405732	-1.65818	0.0972804	0.269621	556.43	381.745	288.2	525.267	681.805	749.05
ENSMUSG00000040865.15	Ino80d	1780.97	-0.716578	0.432322	-1.65751	0.0974162	0.269702	1659.29	1000.44	1382.75	1396.8	2953.47	2293.08
ENSMUSG00000040181.14	Fmo1	219.115	1.45385	0.877088	1.65759	0.0974009	0.269702	508.117	90.2649	364.848	243.56	40.7656	67.1319
ENSMUSG00000004980.16	Hnrnpa2b1	14856.3	0.622664	0.375636	1.65763	0.097393	0.269702	21403.4	13959.1	18677.8	15424.5	8840.03	10833
ENSMUSG00000032077.5	Bud13	370.037	0.88417	0.53333	1.65783	0.0973519	0.269702	294.042	347.896	798.17	195.63	300.646	283.838
ENSMUSG00000055720.10	Ubl7	582.098	0.628769	0.379294	1.65773	0.0973711	0.269702	815.486	820.846	484.421	513.529	380.139	478.167
ENSMUSG00000021262.15	Evl	1217.95	0.662118	0.399406	1.65776	0.0973664	0.269702	1067.88	1648.27	1761.9	1156.17	666.518	1006.98
ENSMUSG00000027460.7	Angpt4	812.704	2.41883	1.45957	1.65723	0.0974739	0.269813	4.99787	662.883	3440	52.8202	101.914	613.609
ENSMUSG00000039660.16	Spout1	469.863	-0.857029	0.517204	-1.65704	0.0975112	0.269837	164.93	315.927	522.234	596.672	526.896	692.518
ENSMUSG00000054499.9	Dedd2	207.958	0.76829	0.463661	1.65701	0.0975181	0.269837	338.189	256.691	191.111	104.662	202.809	154.286
ENSMUSG00000067206.3	Lrrc66	2.56699	4.72652	2.85271	1.65685	0.0975496	0.269875	8.32979	0.940259	6.13191	0	0	0
ENSMUSG00000073755.4	5730409E04Rik	344.057	0.738498	0.44577	1.65668	0.0975846	0.269923	274.05	565.096	451.717	313.986	195.675	263.817
ENSMUSG00000019982.15	Myb	65.764	2.09094	1.26224	1.65653	0.0976146	0.269957	282.38	18.8052	18.3957	49.8857	5.0957	20.0218
ENSMUSG00000026036.17	Nif3l1	440.351	-0.524185	0.316567	-1.65584	0.0977536	0.270272	299.872	421.236	362.805	516.464	578.872	462.857
ENSMUSG00000020917.17	Acly	4406.52	-0.703857	0.425088	-1.65579	0.0977641	0.270272	3495.18	2306.46	4255.54	5146.05	3889.04	7346.82
ENSMUSG00000000346.9	Dazap2	4416.33	0.722158	0.436171	1.65568	0.0977875	0.270288	8429.75	3835.32	4232.04	3416.68	2849.52	3734.65
ENSMUSG00000036835.7	Psenen	900.218	-0.50848	0.307167	-1.65539	0.0978458	0.2704	728.024	746.566	755.247	1318.55	959.011	893.914
ENSMUSG00000020653.12	Klf11	479.901	0.680047	0.410841	1.65526	0.0978727	0.270425	648.058	675.106	449.673	280.729	505.494	320.349
ENSMUSG00000078452.10	Raet1d	352.232	-0.645731	0.390194	-1.6549	0.097945	0.270576	368.177	214.379	241.188	436.255	358.738	494.656
ENSMUSG00000028525.16	Pde4b	970.156	1.462	0.883548	1.65469	0.0979869	0.270624	2975.4	1078.48	216.661	219.106	685.882	645.408
ENSMUSG00000025075.14	Habp2	2.42385	4.64014	2.80432	1.65464	0.097998	0.270624	1.66596	4.7013	8.17588	0	0	0
ENSMUSG00000006299.13	Aamp	1351.51	0.513916	0.310643	1.65436	0.0980544	0.270731	1369.42	1605.96	1793.58	1008.47	978.375	1353.24
ENSMUSG00000044145.2	1810024B03Rik	24.6049	1.41243	0.853929	1.65404	0.0981193	0.27086	22.4904	33.8493	51.0992	23.4756	6.11484	10.5998
ENSMUSG00000040759.9	Cmtm5	4.54445	5.5478	3.35427	1.65395	0.0981372	0.270861	0	3.76104	23.5056	0	0	0
ENSMUSG00000024905.15	Tesmin	16.3359	3.06409	1.85272	1.65383	0.0981611	0.270878	64.9724	12.2234	10.2198	0	0	10.5998
ENSMUSG00000023013.5	Aqp2	7.76284	3.42192	2.06931	1.65366	0.0981976	0.270929	5.83085	34.7896	2.04397	3.9126	0	0
ENSMUSG00000029163.9	Emilin1	4366.81	1.21105	0.732421	1.65349	0.0982304	0.27097	1346.93	6139.89	10810.6	3188.77	1603.11	3111.62
ENSMUSG00000052794.13	1700030K09Rik	242.18	-0.859591	0.520366	-1.65189	0.098556	0.271819	262.388	103.429	150.232	228.887	406.637	301.505
ENSMUSG00000009076.10	Zmat5	111.409	0.668914	0.405017	1.65157	0.0986216	0.271951	139.94	156.083	114.462	94.8806	94.7801	68.3096
ENSMUSG00000024420.9	Zfp521	825.627	-1.23166	0.745972	-1.65108	0.0987219	0.272178	360.68	506.8	612.169	2519.72	542.183	412.213
ENSMUSG00000002102.15	Psmc3	2939.64	0.641426	0.38865	1.65039	0.0988622	0.272465	3541.83	3914.3	3291.81	3296.37	1693.81	1899.71
ENSMUSG00000031667.16	Aktip	583.085	0.936442	0.567434	1.65031	0.0988797	0.272465	1313.61	341.314	642.828	459.731	361.795	379.236
ENSMUSG00000019966.18	Kitl	1628.26	-0.935465	0.566834	-1.65033	0.0988745	0.272465	842.975	959.064	1552.39	885.227	3077.8	2452.08
ENSMUSG00000022542.7	2023-09-12	4.03888	-5.56364	3.37151	-1.65019	0.0989041	0.272483	0	0	0	0	18.3445	5.88876
ENSMUSG00000042348.10	Arl15	864.138	-1.23951	0.751361	-1.64969	0.0990069	0.272668	1009.57	348.836	183.957	2076.61	919.265	646.586
ENSMUSG00000053644.13	Aldh7a1	1126.55	-0.98208	0.59531	-1.64969	0.0990056	0.272668	378.172	620.571	1273.39	2252.68	989.586	1244.88
ENSMUSG00000000056.7	Narf	529.185	0.720001	0.436485	1.64955	0.0990359	0.272698	563.927	889.485	522.234	492.988	265.996	440.479
ENSMUSG00000028435.8	Aqp3	9.19834	-3.4577	2.09632	-1.64942	0.0990619	0.27272	0.832979	3.76104	0	0	30.5742	20.0218
ENSMUSG00000054720.12	Lrrc8c	1160.9	-0.631086	0.382632	-1.64933	0.0990803	0.272722	1096.2	830.249	806.346	1890.77	1026.27	1315.55
ENSMUSG00000034343.14	Ube2f	830.989	0.510307	0.309454	1.64905	0.0991367	0.272816	777.169	1092.58	1059.8	635.798	770.47	650.119
ENSMUSG00000002546.16	Golga2	2551.04	-0.615653	0.373352	-1.64899	0.0991505	0.272816	1477.7	1871.12	2696	2545.15	3514	3202.31
ENSMUSG00000042747.12	Krtcap2	2252.38	-0.739281	0.448379	-1.64879	0.0991913	0.272879	1109.53	2345.95	1607.58	3619.16	2869.9	1962.14
ENSMUSG00000027713.6	1810062G17Rik	53.5786	1.30615	0.792291	1.64858	0.0992343	0.272948	111.619	27.2675	89.9346	14.6723	43.823	34.1548
ENSMUSG00000063179.13	Pstk	206.943	-0.619539	0.375905	-1.64813	0.0993267	0.273153	121.615	185.231	182.935	227.909	288.417	235.55
ENSMUSG00000047940.13	Stpg2	2.5712	4.72594	2.86816	1.64773	0.099409	0.273323	0.832979	8.46233	6.13191	0	0	0
ENSMUSG00000025467.8	Prap1	3.23374	-4.21136	2.55612	-1.64756	0.0994423	0.273323	0	0.940259	0	0.978151	16.3063	1.17775
ENSMUSG00000068039.13	Tcp1	4249.72	-0.62151	0.377228	-1.64757	0.099441	0.273323	4244.86	3518.45	2281.07	5911.94	4200.9	5341.11
ENSMUSG00000029111.7	Nelfa	792.55	0.533453	0.323819	1.64738	0.0994804	0.273378	1002.91	756.909	1052.64	618.191	766.394	558.255
ENSMUSG00000035704.17	Alg8	398.936	-0.607033	0.36858	-1.64695	0.0995686	0.273571	279.048	265.153	404.706	563.415	391.35	489.945
ENSMUSG00000004668.14	Abca13	6.75192	3.09914	1.88209	1.64665	0.0996304	0.273691	0.832979	27.2675	8.17588	0	3.05742	1.17775
ENSMUSG00000024052.17	Lpin2	1486.52	-0.589688	0.358164	-1.64642	0.0996779	0.273772	1034.56	1227.04	1298.94	1261.81	1835.47	2261.28
ENSMUSG00000086158.2	Ccpg1os	52.7844	0.889102	0.540103	1.64617	0.0997281	0.273811	54.1436	64.8779	86.8687	41.0823	43.823	25.9105
ENSMUSG00000116073.1	LT629150.1	2.31999	4.57953	2.78183	1.64623	0.0997164	0.273811	3.33192	7.52207	3.06595	0	0	0
ENSMUSG00000031576.16	Kcnu1	10.9806	-1.92129	1.16719	-1.64608	0.099747	0.273814	6.66383	0.940259	6.13191	7.82521	25.4785	18.844
ENSMUSG00000027902.8	Chil6	4.15587	-5.6052	3.40633	-1.64552	0.0998617	0.274079	0	0	0	0	21.402	3.53326
ENSMUSG00000021257.14	Angel1	148.244	1.12586	0.684335	1.64519	0.0999301	0.274218	66.6383	225.662	317.837	79.2302	129.431	70.6651
ENSMUSG00000106379.1	Lhfpl3	4.93726	-2.86326	1.74058	-1.645	0.0999689	0.274275	1.66596	1.88052	0	17.6067	6.11484	2.3555
ENSMUSG00000030779.16	Rbbp6	2336.82	-0.590474	0.359031	-1.64463	0.100046	0.274437	2327.34	1543.91	1724.09	2298.65	3585.34	2541.59
ENSMUSG00000035268.14	Pkig	1026.76	0.774416	0.471096	1.64386	0.100205	0.274657	1765.08	1298.5	823.72	718.941	516.704	1037.6
ENSMUSG00000028943.18	Espn	35.4185	2.14008	1.30185	1.64388	0.100202	0.274657	13.3277	18.8052	141.034	0.978151	18.3445	20.0218
ENSMUSG00000002190.13	Clgn	3.55231	3.17001	1.92813	1.64409	0.100158	0.274657	5.83085	11.2831	2.04397	0.978151	0	1.17775
ENSMUSG00000022897.15	Dyrk1a	1503.29	0.652155	0.396735	1.64381	0.100216	0.274657	2623.88	1468.68	1419.54	1356.7	1125.13	1025.82
ENSMUSG00000098615.4	Arvcf	4.802	2.99685	1.82292	1.64398	0.100179	0.274657	2.49894	4.7013	18.3957	0	2.03828	1.17775
ENSMUSG00000072647.6	Adam1a	39.03	2.06797	1.25847	1.64325	0.100331	0.274922	48.3128	84.6233	56.2091	33.2571	0	11.7775
ENSMUSG00000059602.14	Syn3	8.66874	2.01942	1.22928	1.64277	0.10043	0.275143	9.16277	24.4467	8.17588	2.93445	6.11484	1.17775
ENSMUSG00000028248.15	Pnisr	3186.07	-0.701735	0.427205	-1.64262	0.100462	0.275165	2227.39	1804.36	3246.84	2852.29	5407.56	3578.01
ENSMUSG00000021891.8	Mettl6	504.224	-0.437995	0.266654	-1.64256	0.100474	0.275165	433.149	467.309	384.266	582	592.121	566.499
ENSMUSG00000028431.11	Elp1	1346.57	-0.71903	0.437917	-1.64193	0.100604	0.27547	1424.39	1027.7	600.927	1446.69	1994.46	1585.25
ENSMUSG00000019899.17	Lama2	2438.44	-2.04876	1.24811	-1.64149	0.100696	0.275623	2703.85	50.774	93.0006	6131.05	4245.74	1406.24
ENSMUSG00000031400.10	G6pdx	1489	-0.727466	0.44316	-1.64154	0.100685	0.275623	1318.61	866.919	1178.35	2135.3	1063.98	2370.82
ENSMUSG00000078921.3	Tgtp2	13.6575	1.96043	1.19439	1.64136	0.100723	0.275647	6.66383	19.7454	38.8354	1.9563	11.2105	3.53326
ENSMUSG00000031534.15	Smim19	292.786	1.16074	0.707253	1.64119	0.100757	0.275692	604.743	221.901	387.332	351.156	100.895	90.6869
ENSMUSG00000028980.14	H6pd	3442.21	-0.626593	0.381876	-1.64083	0.100833	0.27585	3875.85	2125.93	2116.53	4377.23	3870.7	4287.02
ENSMUSG00000026452.15	Syt2	16.7489	-1.28695	0.78459	-1.64029	0.100945	0.276106	6.66383	10.3429	12.2638	24.4538	17.3254	29.4438
ENSMUSG00000050296.14	Abca12	2.1764	-4.66914	2.84695	-1.64005	0.100994	0.276108	0	0	0	2.93445	3.05742	7.06651
ENSMUSG00000041729.15	Coro2b	434.609	-1.28748	0.785016	-1.64007	0.100991	0.276108	51.6447	292.421	413.904	317.899	608.427	923.358
ENSMUSG00000050328.2	Hoxc12	34.2628	2.63025	1.60379	1.64002	0.101	0.276108	0	91.2051	85.8467	7.82521	18.3445	2.3555
ENSMUSG00000039262.16	Prrc2b	4912.45	-0.577467	0.352155	-1.63981	0.101045	0.27618	5021.2	2729.57	4075.67	6105.62	5406.54	6136.09
ENSMUSG00000073471.3	Rsph3a	172.905	-0.77054	0.469944	-1.63964	0.10108	0.276227	130.778	163.605	88.9127	275.839	149.814	228.484
ENSMUSG00000032120.11	C2cd2l	660.466	-0.465219	0.283783	-1.63935	0.101141	0.276344	646.392	479.532	538.586	799.149	750.088	749.05
ENSMUSG00000091159.1	Gm17545	2.61397	-3.87754	2.36629	-1.63866	0.101284	0.276685	0	0	1.02198	1.9563	9.17227	3.53326
ENSMUSG00000032239.10	Rp9	564.343	0.597685	0.364825	1.63828	0.101364	0.276843	807.989	636.555	593.773	362.894	399.503	585.343
ENSMUSG00000055538.7	Zcchc24	2980.36	0.563244	0.343821	1.63819	0.101382	0.276843	3957.48	4035.59	2671.47	2910	2016.88	2290.73
ENSMUSG00000022389.15	Tef	1905.41	0.558213	0.340764	1.63812	0.101396	0.276843	2810.47	2317.74	1680.14	1458.42	1764.13	1401.53
ENSMUSG00000095325.3	Zfp870	129.393	-0.945509	0.577278	-1.63787	0.101448	0.276934	44.9809	144.8	75.6269	140.854	172.235	197.862
ENSMUSG00000026643.16	Nmt2	1153.16	-0.703963	0.429902	-1.63749	0.101527	0.277051	1331.1	630.914	669.4	1270.62	1463.49	1553.46
ENSMUSG00000026856.14	Dolpp1	297.139	0.937471	0.572476	1.63757	0.101511	0.277051	159.932	413.714	597.861	228.887	214.02	168.419
ENSMUSG00000034303.7	Ccdc15	100.235	-1.11877	0.683273	-1.63737	0.101553	0.277073	85.7968	41.3714	62.3411	51.842	214.02	146.041
ENSMUSG00000039449.14	Prpf18	884.335	0.612425	0.374196	1.63664	0.101705	0.277238	1312.77	806.742	1088.41	888.161	625.752	584.165
ENSMUSG00000042763.9	Maneal	13.1035	2.68052	1.63767	1.63679	0.101674	0.277238	0.832979	62.0571	5.10992	4.89075	1.01914	4.71101
ENSMUSG00000025329.3	Padi1	2.55758	4.71858	2.88273	1.63684	0.101663	0.277238	0.832979	9.40259	5.10992	0	0	0
ENSMUSG00000029516.19	Cit	1261.93	-0.898949	0.549262	-1.63665	0.101704	0.277238	1464.38	740.924	437.409	1203.13	2085.16	1640.61
ENSMUSG00000038335.13	Tsr1	713.601	-0.585959	0.357993	-1.63679	0.101675	0.277238	706.366	592.363	412.882	946.85	732.762	890.381
ENSMUSG00000043885.14	Slc36a4	969.123	0.599128	0.36613	1.63638	0.10176	0.277289	1356.92	1300.38	845.181	941.959	647.154	723.14
ENSMUSG00000002825.8	Qtrt1	341.191	-0.799599	0.488635	-1.6364	0.101757	0.277289	156.6	258.571	332.145	616.235	337.336	346.259
ENSMUSG00000021360.16	Gcnt2	716.748	-0.8988	0.549343	-1.63614	0.101811	0.277378	857.968	409.953	233.012	886.205	979.394	933.958
ENSMUSG00000033453.8	Adamts15	230.317	-1.45633	0.89034	-1.6357	0.101901	0.277525	55.8096	191.813	121.616	769.805	149.814	93.0424
ENSMUSG00000024359.10	Hspa9	16231.6	-0.969002	0.592382	-1.63577	0.101887	0.277525	20554.6	5494.87	6880	26432.6	20659	17368.3
ENSMUSG00000026639.18	Lamb3	32.7941	1.57387	0.96235	1.63545	0.101955	0.277605	41.6489	78.0415	27.5936	3.9126	32.6125	12.9553
ENSMUSG00000020649.11	Rrm2	1768.15	0.988775	0.604611	1.63539	0.101967	0.277605	2877.94	2732.39	1444.06	2151.93	628.81	773.783
ENSMUSG00000058147.1	Xlr3c	8.17588	6.39599	3.91182	1.63504	0.10204	0.277754	0	0	49.0553	0	0	0
ENSMUSG00000094410.7	Gm38394	104.782	-0.994461	0.6083	-1.63482	0.102087	0.277831	49.9787	73.3402	86.8687	64.558	207.905	146.041
ENSMUSG00000029642.11	Polr1d	1607.55	0.410067	0.25085	1.63471	0.102109	0.277843	1764.25	1956.68	1782.34	1361.59	1257.62	1522.83
ENSMUSG00000039496.8	Cdnf	38.2647	1.42343	0.870824	1.63458	0.102137	0.277869	27.4883	107.19	32.7035	29.3445	23.4402	9.42202
ENSMUSG00000026213.15	Stk11ip	655.235	0.583683	0.357125	1.63439	0.102176	0.277912	551.432	917.693	889.127	582	480.015	511.144
ENSMUSG00000040599.13	Mis12	769.168	-0.592529	0.362552	-1.63433	0.10219	0.277912	604.743	802.981	432.299	880.336	940.667	953.979
ENSMUSG00000022817.15	Itgb5	6318	0.885632	0.542018	1.63395	0.102269	0.278077	5211.95	13240.7	6143.15	6681.75	3240.87	3389.57
ENSMUSG00000014361.5	Mertk	628.74	1.03236	0.632095	1.63323	0.102421	0.278441	493.956	574.498	1465.53	392.239	631.867	214.351
ENSMUSG00000074158.9	Zfp976	144.392	-1.58465	0.970335	-1.63309	0.102449	0.278468	4.16489	105.309	107.308	247.472	193.637	208.462
ENSMUSG00000062866.16	Phactr2	653.45	0.999623	0.612301	1.63257	0.10256	0.27867	393.166	601.766	1618.82	528.202	346.508	432.235
ENSMUSG00000020399.14	Havcr2	236.942	0.885748	0.54254	1.63259	0.102555	0.27867	221.572	440.041	260.606	157.482	95.7992	246.15
ENSMUSG00000035944.17	Ttc38	171.427	0.70386	0.43117	1.63244	0.102586	0.278691	135.776	259.512	242.21	129.116	140.641	121.308
ENSMUSG00000063177.6	Klk1b27	2.58567	4.73358	2.89985	1.63235	0.102605	0.278693	3.33192	0.940259	11.2418	0	0	0
ENSMUSG00000031257.14	Nox1	2.33787	4.5902	2.81237	1.63215	0.102648	0.278761	2.49894	8.46233	3.06595	0	0	0
ENSMUSG00000029538.14	Srsf9	1516	0.543338	0.33294	1.63194	0.102692	0.278779	1367.75	1994.29	2032.73	1461.36	1113.92	1125.93
ENSMUSG00000013822.7	Elof1	724.074	0.581481	0.356312	1.63194	0.102691	0.278779	948.763	1051.21	603.993	605.475	531.991	603.009
ENSMUSG00000066829.7	Zfp810	112.732	1.15684	0.709088	1.63145	0.102796	0.279012	57.4755	201.215	208.485	65.5361	105.991	37.6881
ENSMUSG00000034724.18	Cnot6l	1869.34	0.914008	0.560455	1.63083	0.102926	0.279265	4399.79	1206.35	1721.02	1212.91	1414.57	1261.37
ENSMUSG00000029298.15	Gbp9	574.757	-0.835276	0.512152	-1.63091	0.102909	0.279265	266.553	512.441	459.893	667.099	1106.79	435.768
ENSMUSG00000022404.8	Slc25a17	1229.16	-0.575237	0.352852	-1.63025	0.103048	0.279547	1296.95	861.277	803.28	1499.51	1247.43	1666.52
ENSMUSG00000024974.10	Smc3	2889.15	0.842609	0.516969	1.6299	0.103122	0.279699	6355.63	2063.87	2709.28	2202.8	1845.66	2157.64
ENSMUSG00000024472.9	Dcp2	2008.19	-0.800735	0.491352	-1.62965	0.103175	0.27979	1755.92	921.454	1716.93	1696.11	3856.43	2102.29
ENSMUSG00000022339.9	Ebag9	430.689	0.516352	0.316887	1.62945	0.103218	0.279857	570.591	439.101	510.992	382.457	293.513	387.48
ENSMUSG00000068856.3	Sf3b4	1963.11	0.635782	0.390227	1.62926	0.103258	0.279917	2627.22	3064.3	1474.72	1576.78	1464.51	1571.12
ENSMUSG00000056481.7	Cd248	293.81	1.24711	0.765623	1.62889	0.103337	0.28008	106.621	865.979	267.76	197.586	144.718	180.196
ENSMUSG00000002324.8	Rec8	2.26209	4.54446	2.79043	1.62859	0.103401	0.280204	6.66383	2.82078	4.08794	0	0	0
ENSMUSG00000057816.7	Cfap299	5.36237	3.17429	1.94939	1.62834	0.103452	0.280243	0.832979	5.64155	22.4837	0	2.03828	1.17775
ENSMUSG00000001211.15	Agpat3	1938.12	0.809954	0.497391	1.6284	0.103439	0.280243	3997.47	1281.57	2125.73	1446.69	1346.28	1430.97
ENSMUSG00000073293.4	Nudt10	21.2602	2.77651	1.70553	1.62794	0.103537	0.280423	99.1245	12.2234	0	9.78151	4.07656	2.3555
ENSMUSG00000020657.16	Dnajc27	273.319	0.556293	0.341761	1.62772	0.103583	0.280499	294.042	406.192	275.936	236.713	215.039	211.995
ENSMUSG00000025766.14	D3Ertd751e	78.5333	1.02503	0.629837	1.62745	0.103641	0.280604	124.114	71.4597	120.594	84.121	43.823	27.0883
ENSMUSG00000024912.6	Fosl1	266.626	-1.51717	0.932402	-1.62717	0.103702	0.28072	279.881	115.652	18.3957	170.198	345.489	670.141
ENSMUSG00000036718.17	Micall2	616.704	-0.812794	0.499626	-1.62681	0.103778	0.280877	675.546	245.408	421.058	584.934	827.542	945.735
ENSMUSG00000041354.16	Rgl2	1328.66	0.852828	0.524279	1.62667	0.103808	0.280906	806.324	2086.44	2238.15	729.701	819.389	1291.99
ENSMUSG00000026289.15	Atg16l1	993.378	-0.406584	0.249962	-1.62658	0.103826	0.280907	807.989	842.472	912.632	1057.38	1220.93	1118.86
ENSMUSG00000022816.11	Fstl1	18734.9	-1.44173	0.886426	-1.62645	0.103854	0.280932	1012.9	21545.1	7688.39	34263.7	22875.6	25023.7
ENSMUSG00000046345.5	Smco1	4.44651	3.57599	2.1989	1.62626	0.103894	0.280989	1.66596	17.8649	5.10992	0	2.03828	0
ENSMUSG00000070720.4	Tmem200b	389.125	0.946058	0.581801	1.62608	0.103932	0.281042	421.487	495.517	620.345	380.501	317.972	98.9312
ENSMUSG00000034640.9	Tiparp	1679.47	-0.881145	0.541965	-1.62583	0.103985	0.281087	2015.81	883.844	645.894	1723.5	2813.85	1993.93
ENSMUSG00000033016.16	Nfatc1	2393.03	1.21872	0.749573	1.62588	0.103975	0.281087	539.77	4398.53	5104.81	1313.66	1510.37	1491.03
ENSMUSG00000034154.15	Ino80	1088.21	-0.453922	0.279214	-1.62572	0.10401	0.281103	801.326	890.425	1063.89	1316.59	1307.56	1149.49
ENSMUSG00000001819.4	Hoxd13	6.11893	-4.2144	2.59322	-1.62516	0.104128	0.281372	0	1.88052	0	0	18.3445	16.4885
ENSMUSG00000037568.12	Vash2	838.336	-0.597276	0.367549	-1.62502	0.104157	0.281374	713.863	671.345	616.257	1067.16	685.882	1275.51
ENSMUSG00000032806.13	Slc10a3	212.532	0.881092	0.542214	1.62499	0.104165	0.281374	315.699	237.886	272.87	219.106	68.2824	161.352
ENSMUSG00000035967.15	Ints6l	1272.57	-1.08937	0.670576	-1.62453	0.104262	0.281585	286.545	581.08	1573.86	1892.72	2111.66	1189.53
ENSMUSG00000025907.14	Rb1cc1	1176.81	0.486534	0.299592	1.62399	0.104378	0.281697	1690.11	1203.53	1226.38	1005.54	1020.16	915.114
ENSMUSG00000060671.12	Atp8b2	4033.93	0.817969	0.503685	1.62397	0.104382	0.281697	2776.32	8563.88	4103.27	3044.98	2614.1	3101.02
ENSMUSG00000061079.14	Zfp143	373.429	-0.643323	0.396154	-1.62392	0.104392	0.281697	358.181	233.184	283.09	362.894	599.255	403.969
ENSMUSG00000031461.4	Myom2	725.085	2.05935	1.26793	1.62418	0.104336	0.281697	183.255	2896	429.234	67.4924	25.4785	749.05
ENSMUSG00000032496.7	Ltf	11.2693	2.25977	1.39156	1.6239	0.104396	0.281697	9.16277	26.3273	20.4397	0	8.15313	3.53326
ENSMUSG00000026617.16	Bpnt1	700.276	0.756403	0.465905	1.62351	0.10448	0.281723	1349.43	648.779	640.784	553.633	395.427	613.609
ENSMUSG00000026737.12	Pip4k2a	721.468	0.944645	0.581781	1.62371	0.104437	0.281723	390.667	1087.88	1370.48	696.443	422.943	360.392
ENSMUSG00000026765.12	Lypd6b	10.1228	-2.4502	1.50914	-1.62357	0.104467	0.281723	8.32979	0.940259	0	12.716	23.4402	15.3108
ENSMUSG00000020297.10	Nsg2	3.75752	3.3093	2.03827	1.62358	0.104465	0.281723	5.83085	7.52207	7.15389	0	2.03828	0
ENSMUSG00000021537.9	Cetn3	795.963	0.753782	0.464415	1.62308	0.104573	0.281924	1575.16	729.641	692.906	676.88	514.666	586.521
ENSMUSG00000016554.9	Eif3d	1523.49	-0.623299	0.384068	-1.62289	0.104613	0.281983	1555.17	1002.32	1040.38	1324.42	2111.66	2107
ENSMUSG00000025006.17	Sorbs1	453.012	0.993352	0.612219	1.62254	0.104687	0.282131	1008.74	292.421	507.926	171.176	412.752	325.06
ENSMUSG00000026553.17	Copa	8754.04	-0.406445	0.250559	-1.62215	0.104771	0.282133	6623.85	8123.84	7839.64	10775.3	9666.55	9495.04
ENSMUSG00000070368.9	Prok1	4.95106	2.20454	1.35902	1.62215	0.10477	0.282133	11.6617	6.58181	6.13191	1.9563	1.01914	2.3555
ENSMUSG00000001761.7	Smo	2251.9	0.881797	0.543593	1.62216	0.104768	0.282133	1591.82	2333.72	4832.96	2011.08	1051.75	1690.07
ENSMUSG00000049755.14	Zfp672	356.777	0.686145	0.422996	1.62211	0.10478	0.282133	295.707	615.87	408.794	309.096	272.111	239.084
ENSMUSG00000041482.17	Piezo2	210.282	1.03316	0.636836	1.62233	0.104733	0.282133	96.6255	447.563	303.529	152.592	151.852	109.531
ENSMUSG00000068196.5	Col8a1	2437.01	0.883592	0.544773	1.62195	0.104815	0.282177	2658.87	3981.06	2842.14	1311.7	881.557	2946.74
ENSMUSG00000041936.18	Agrn	7972.86	-1.18354	0.729887	-1.62154	0.104903	0.282324	1247.8	4316.73	9058.87	7557.19	17031.9	8624.68
ENSMUSG00000021981.10	Cab39l	826.794	-0.61211	0.377492	-1.62152	0.104907	0.282324	527.276	834.01	600.927	1155.2	1103.73	739.628
ENSMUSG00000060572.17	Mfap2	273.672	1.99093	1.22833	1.62084	0.105052	0.282659	27.4883	354.478	930.006	166.286	7.13398	156.641
ENSMUSG00000035125.10	Gcfc2	346.252	-0.818257	0.504886	-1.62068	0.105087	0.282659	323.196	194.634	234.034	504.726	590.082	230.839
ENSMUSG00000016624.15	Phf21b	21.8056	1.17059	0.722271	1.62071	0.105081	0.282659	25.8223	43.2519	21.4617	11.7378	13.2488	15.3108
ENSMUSG00000079104.4	Prps1l3	418.861	0.627561	0.387279	1.62043	0.105139	0.282749	361.513	595.184	569.245	405.933	283.321	297.971
ENSMUSG00000020774.9	Aspa	45.2592	2.39634	1.47911	1.62012	0.105206	0.282879	183.255	34.7896	10.2198	12.716	30.5742	0
ENSMUSG00000039633.7	Lonrf1	400.279	-1.14967	0.709707	-1.61992	0.105249	0.282944	506.451	161.725	77.6708	473.425	598.236	584.165
ENSMUSG00000036371.6	Serbp1	8505.07	0.587962	0.363007	1.6197	0.105297	0.283023	13715	7568.15	9360.36	7429.06	5772.41	7185.47
ENSMUSG00000019841.15	Rev3l	1425.87	-0.468868	0.289587	-1.61909	0.105428	0.283325	1400.24	997.615	1190.61	1814.47	1562.34	1589.97
ENSMUSG00000033998.9	Kcnk1	182.78	4.64666	2.87064	1.61869	0.105515	0.28351	4.99787	128.816	920.808	42.0605	0	0
ENSMUSG00000013415.9	Igf2bp1	201.614	-2.46674	1.52403	-1.61856	0.105542	0.283531	0	6.58181	178.847	191.718	288.417	544.122
ENSMUSG00000035173.14	Ccdc186	1315.23	-0.567289	0.35053	-1.61837	0.105582	0.283589	1400.24	775.714	1003.59	1587.54	1606.17	1518.12
ENSMUSG00000010047.12	Hyal2	570.144	0.944401	0.583651	1.61809	0.105642	0.283702	303.204	834.95	1112.94	377.566	275.168	517.033
ENSMUSG00000027810.14	Eif2a	1641.14	0.807049	0.498803	1.61797	0.105669	0.283723	1880.87	3309.71	1075.13	1197.26	1346.28	1037.6
ENSMUSG00000047344.9	Lancl3	143.465	-2.38318	1.47334	-1.61754	0.105763	0.283925	130.778	7.52207	0	93.9025	267.015	361.57
ENSMUSG00000057173.8	Rfx8	24.0262	2.0872	1.29058	1.61725	0.105824	0.284038	95.7926	18.8052	2.04397	9.78151	7.13398	10.5998
ENSMUSG00000074264.12	Amy1	39.3981	1.7184	1.06296	1.61661	0.105962	0.28436	11.6617	128.816	40.8794	9.78151	34.6508	10.5998
ENSMUSG00000067847.13	Romo1	397.906	0.865963	0.535762	1.61632	0.106025	0.284434	249.061	591.423	701.081	263.123	205.866	376.881
ENSMUSG00000029405.16	G3bp2	2652.15	0.529392	0.327531	1.61631	0.106027	0.284434	3618.46	2571.61	3210.05	2654.7	1787.57	2070.49
ENSMUSG00000028167.15	Bdh2	353.94	-1.22278	0.756798	-1.61573	0.106153	0.284722	40.816	382.685	213.595	413.758	500.398	572.388
ENSMUSG00000053178.5	Mterf1b	45.7335	-0.953195	0.590443	-1.61437	0.106447	0.285358	20.8245	45.1324	27.5936	73.3613	50.957	56.5321
ENSMUSG00000004788.11	Eif2b2	691.318	0.74484	0.461371	1.6144	0.10644	0.285358	1299.45	724.94	573.333	566.349	595.178	388.658
ENSMUSG00000024173.11	Tpsab1	9.30255	-2.39412	1.48285	-1.61454	0.10641	0.285358	0	1.88052	7.15389	23.4756	9.17227	14.133
ENSMUSG00000049687.5	Pheta2	238.516	1.90751	1.18204	1.61375	0.106581	0.285668	12.4947	311.226	806.346	209.324	54.0145	37.6881
ENSMUSG00000024981.6	Acsl5	941.983	0.623198	0.386228	1.61355	0.106625	0.285736	1245.3	921.454	1260.11	856.86	494.283	873.892
ENSMUSG00000068130.11	Zfp442	102.002	-1.5119	0.937095	-1.61339	0.10666	0.285779	6.66383	69.5792	82.7807	62.6017	200.771	189.618
ENSMUSG00000024789.13	Jak2	3071.26	-0.957201	0.593439	-1.61297	0.10675	0.28597	1237.81	1389.7	3637.24	3542.86	2542.76	6077.2
ENSMUSG00000043419.11	Rnf227	288.064	0.829233	0.514134	1.61287	0.106772	0.285978	448.976	485.174	171.693	229.865	193.637	199.04
ENSMUSG00000026634.16	Angel2	1165.63	0.659249	0.408767	1.61277	0.106793	0.285985	1279.46	1194.13	1808.91	1235.4	642.059	833.849
ENSMUSG00000044674.6	Fzd1	3121.77	-1.01937	0.632221	-1.61237	0.106882	0.286121	1057.05	3462.97	1667.88	6719.9	2103.51	3719.34
ENSMUSG00000055334.4	Snupn	184.478	-0.788532	0.489047	-1.61238	0.106878	0.286121	84.9638	187.112	133.88	170.198	290.455	240.261
ENSMUSG00000037681.13	Esyt3	44.204	1.83427	1.13791	1.61196	0.10697	0.286308	11.6617	65.8181	129.792	14.6723	39.7465	3.53326
ENSMUSG00000029465.14	Arpc3	2219.22	0.615575	0.381932	1.61174	0.107018	0.286385	1881.7	3356.73	2818.63	2149.98	1406.41	1701.85
ENSMUSG00000031936.9	Hephl1	7.60853	-3.45261	2.14357	-1.61069	0.107248	0.286901	0	2.82078	1.02198	0	26.4977	15.3108
ENSMUSG00000006134.4	Crkl	1763.73	0.676682	0.420113	1.61071	0.107242	0.286901	3195.31	1470.57	1843.66	1370.39	1176.09	1526.37
ENSMUSG00000008136.14	Fhl2	1085.7	0.591735	0.367465	1.61032	0.107328	0.287014	1127.85	1042.75	1745.55	833.385	1019.14	745.517
ENSMUSG00000039013.16	Siglecf	7.01076	3.48918	2.16675	1.61033	0.107326	0.287014	29.9872	7.52207	1.02198	0	0	3.53326
ENSMUSG00000029311.16	Hsd17b11	851.919	0.829274	0.515174	1.6097	0.107464	0.287291	695.537	999.495	1575.9	878.38	370.967	591.232
ENSMUSG00000032384.16	Csnk1g1	739.986	-0.724022	0.449795	-1.60967	0.10747	0.287291	597.246	721.179	355.651	624.06	1115.96	1025.82
ENSMUSG00000017943.15	Gdap1l1	19.2289	-1.46856	0.912531	-1.60933	0.107545	0.287442	6.66383	4.7013	19.4177	36.1916	29.5551	18.844
ENSMUSG00000056228.10	Cars2	366.314	0.921764	0.572876	1.60901	0.107614	0.287575	296.54	733.402	408.794	399.086	161.024	199.04
ENSMUSG00000044465.19	Fam160a2	635.525	-0.581462	0.361412	-1.60886	0.107646	0.287612	610.574	409.953	506.904	677.859	967.165	640.697
ENSMUSG00000038738.15	Shank1	112.815	2.28153	1.41832	1.60861	0.107702	0.287658	0.832979	182.41	378.134	6.84706	50.957	57.7099
ENSMUSG00000022658.10	Tagln3	10.4917	2.89846	1.80184	1.60861	0.107701	0.287658	1.66596	3.76104	50.0772	3.9126	0	3.53326
ENSMUSG00000037361.8	Sf3b6	707.614	0.660724	0.410842	1.60822	0.107787	0.287835	922.941	848.114	829.851	806.975	436.192	401.614
ENSMUSG00000030796.17	Tead2	1736.42	0.932586	0.579957	1.60803	0.107829	0.287847	3021.21	784.176	3031.21	1250.08	984.49	1347.35
ENSMUSG00000031378.14	Abcd1	642.177	0.806889	0.501779	1.60806	0.107823	0.287847	446.477	881.963	1123.16	418.649	344.47	638.342
ENSMUSG00000029686.15	Cul1	3221.91	0.816163	0.507658	1.6077	0.1079	0.287936	4605.54	2414.59	5309.21	3564.38	1658.14	1779.58
ENSMUSG00000020537.9	Drg2	1135.44	-0.578151	0.359602	-1.60775	0.10789	0.287936	1049.55	1072.84	610.125	1310.72	1442.08	1327.33
ENSMUSG00000004771.12	Rab11a	864.009	-0.456986	0.284385	-1.60693	0.10807	0.288339	669.715	825.548	689.84	1027.06	1102.71	869.181
ENSMUSG00000031198.4	Fundc2	1267.19	0.697747	0.434381	1.6063	0.108208	0.288655	1793.4	1466.8	1443.04	1270.62	542.183	1087.07
ENSMUSG00000038766.16	Gabpb2	2879.35	0.659409	0.41062	1.60589	0.108299	0.288847	5059.51	2607.34	2911.63	2670.35	2228.86	1798.43
ENSMUSG00000027966.20	Col11a1	5934.13	3.57358	2.22553	1.60572	0.108336	0.288895	4.99787	17502	15339	243.56	2499.95	15.3108
ENSMUSG00000042032.13	Mat2b	858.152	0.493325	0.307306	1.60532	0.108423	0.289027	1102.86	1054.03	853.357	813.822	591.102	733.74
ENSMUSG00000034126.5	Pomt2	515.287	0.730372	0.45496	1.60535	0.108416	0.289027	408.16	805.802	715.389	527.223	338.355	296.794
ENSMUSG00000056900.13	Usp13	584.365	0.948686	0.591149	1.60482	0.108534	0.28921	488.126	1396.28	425.146	293.445	500.398	402.791
ENSMUSG00000032583.7	Mon1a	265.022	0.766279	0.477507	1.60475	0.108549	0.28921	186.587	407.132	407.772	220.084	151.852	216.706
ENSMUSG00000007591.15	Tssk4	15.569	1.29778	0.808673	1.60483	0.108532	0.28921	19.1585	19.7454	27.5936	12.716	7.13398	7.06651
ENSMUSG00000061825.10	Ces2c	11.652	-2.43223	1.51579	-1.60459	0.108584	0.289254	4.16489	4.7013	2.04397	0.978151	50.957	7.06651
ENSMUSG00000019927.6	Ube2d1	717.142	0.67795	0.422552	1.60442	0.108622	0.289303	1206.99	743.745	696.993	711.116	404.599	539.411
ENSMUSG00000034135.15	Sik3	1747.8	-0.537318	0.334937	-1.60424	0.108662	0.289359	1250.3	1778.97	1248.87	1754.8	2484.66	1969.2
ENSMUSG00000020630.9	Rnaseh1	288.982	0.628862	0.392056	1.60401	0.108712	0.289441	278.215	419.356	355.651	294.423	189.56	196.685
ENSMUSG00000040328.16	Olfr56	18.1747	1.50234	0.936845	1.60362	0.108799	0.289622	9.99575	33.8493	36.7914	12.716	5.0957	10.5998
ENSMUSG00000042155.3	Klhl23	205.283	0.982736	0.612944	1.6033	0.108867	0.289755	374.84	136.338	306.595	181.936	68.2824	163.708
ENSMUSG00000022108.8	Itm2b	15343.5	0.857018	0.534621	1.60304	0.108926	0.28986	8071.57	20570	30672.8	10630.5	10493.1	11623.2
ENSMUSG00000035441.14	Myo1d	2975.83	0.897883	0.560172	1.60287	0.108963	0.289908	1571.83	5049.19	4998.53	2667.42	2145.29	1422.72
ENSMUSG00000000568.15	Hnrnpd	3393.94	0.958517	0.598177	1.6024	0.109068	0.290135	7249.42	2017.8	4177.87	3556.56	1690.75	1671.23
ENSMUSG00000026589.14	Sec16b	720.159	0.852497	0.532186	1.60188	0.109183	0.290339	492.291	909.231	1379.68	558.524	657.346	323.882
ENSMUSG00000022678.16	Nde1	1714.81	0.833677	0.520429	1.6019	0.109177	0.290339	3640.95	1597.5	1352.09	892.074	1546.04	1260.19
ENSMUSG00000103906.1	Tigd5	146.541	0.819349	0.511659	1.60136	0.109298	0.290496	279.048	119.413	162.496	81.1865	111.086	126.019
ENSMUSG00000000530.16	Acvrl1	280.949	1.07758	0.672918	1.60135	0.109299	0.290496	133.277	638.436	372.002	104.662	217.077	220.24
ENSMUSG00000031174.17	Rpgr	83.0394	0.897173	0.560205	1.60151	0.109264	0.290496	124.114	94.9662	105.264	92.9243	39.7465	41.2213
ENSMUSG00000025738.8	Fbxl16	102.12	-1.72502	1.0774	-1.6011	0.109355	0.290594	2.49894	95.9064	43.9453	99.7714	100.895	269.705
ENSMUSG00000004040.16	Stat3	4981.59	-0.727589	0.454587	-1.60055	0.109477	0.290868	1932.51	4192.62	5129.34	6531.11	5606.29	6497.66
ENSMUSG00000056763.16	Cspp1	561.963	-0.446245	0.278829	-1.60043	0.109504	0.290883	517.28	418.415	491.575	672.968	683.843	587.698
ENSMUSG00000008384.8	Sertad1	394.265	0.514883	0.321731	1.60035	0.109521	0.290883	550.599	447.563	393.464	366.807	313.895	293.26
ENSMUSG00000043924.16	Ncmap	5.74101	2.11264	1.32028	1.60014	0.109567	0.290905	14.1606	6.58181	7.15389	0.978151	2.03828	3.53326
ENSMUSG00000094942.7	Gm3604	43.7078	-1.17647	0.735204	-1.6002	0.109555	0.290905	18.3255	49.8337	12.2638	57.7109	65.225	58.8876
ENSMUSG00000007021.5	Syngr3	10.6181	-1.68333	1.05223	-1.59978	0.109647	0.291065	4.16489	2.82078	8.17588	7.82521	18.3445	22.3773
ENSMUSG00000018995.12	Nars2	196.545	-0.761263	0.475942	-1.59949	0.109712	0.291137	122.448	99.6675	215.639	193.674	286.379	261.461
ENSMUSG00000069310.4	Hist1h3c	13.5357	1.77338	1.10866	1.59957	0.109694	0.291137	38.317	11.2831	13.2858	11.7378	3.05742	3.53326
ENSMUSG00000035891.16	Cerk	1843.97	0.817635	0.511216	1.59939	0.109734	0.291143	1218.65	2215.25	3624.98	1283.33	1015.06	1706.56
ENSMUSG00000043998.10	Mgat2	1304.8	0.804699	0.503267	1.59895	0.109832	0.291353	1226.98	2007.45	1744.53	1550.37	632.886	666.608
ENSMUSG00000021959.16	Lats2	800.731	0.809306	0.506224	1.59871	0.109885	0.291444	605.576	1002.32	1451.22	469.512	845.887	429.88
ENSMUSG00000037343.8	Taf2	1691.82	-0.554177	0.346695	-1.59846	0.109941	0.291541	1766.75	1023	1322.45	1783.17	2222.75	2032.8
ENSMUSG00000036473.16	Tbc1d24	1050.33	-0.972569	0.608628	-1.59797	0.11005	0.291778	223.238	900.768	1003.59	1344.96	1169.97	1659.45
ENSMUSG00000064120.14	Mocs1	532.394	-0.692804	0.433625	-1.5977	0.11011	0.291886	355.682	332.852	532.454	755.133	420.905	797.338
ENSMUSG00000052446.17	Zfp961	206.154	0.855274	0.535414	1.59741	0.110175	0.29201	421.487	175.828	199.287	195.63	130.45	114.242
ENSMUSG00000044626.13	Liph	93.7821	-1.89676	1.18759	-1.59715	0.110232	0.292109	1.66596	106.249	11.2418	174.111	130.45	138.975
ENSMUSG00000020447.5	Npc1l1	7.55003	-2.27894	1.42747	-1.5965	0.110378	0.292445	0.832979	1.88052	5.10992	3.9126	26.4977	7.06651
ENSMUSG00000006526.13	Stimate	529.472	0.572385	0.358566	1.59632	0.110418	0.2925	458.971	698.613	741.961	360.938	468.805	447.546
ENSMUSG00000031027.15	Stk33	5.28988	3.79396	2.37716	1.59601	0.110488	0.292633	25.8223	3.76104	0	0.978151	0	1.17775
ENSMUSG00000026357.3	Rgs18	7.96166	3.05421	1.91391	1.59579	0.110536	0.29271	4.16489	27.2675	11.2418	0	5.0957	0
ENSMUSG00000014418.16	Hps5	985.316	-0.737909	0.462593	-1.59516	0.110677	0.293015	530.608	534.067	1151.78	1357.67	1362.59	975.179
ENSMUSG00000025175.12	Fn3k	9.44899	1.75062	1.09755	1.59502	0.110709	0.293015	20.8245	8.46233	14.3078	1.9563	4.07656	7.06651
ENSMUSG00000025184.10	R3hcc1l	407.909	0.542485	0.340098	1.59508	0.110694	0.293015	538.104	384.566	528.366	362.894	273.13	360.392
ENSMUSG00000063558.4	Aox1	1194.68	-1.07797	0.676124	-1.59434	0.11086	0.293089	226.57	894.186	1183.46	1059.34	1359.53	2445.01
ENSMUSG00000029376.8	Mthfd2l	348.061	0.564674	0.354168	1.59437	0.110854	0.293089	466.468	393.028	386.31	324.746	206.886	310.927
ENSMUSG00000037017.15	Zscan21	473.413	0.562726	0.352983	1.5942	0.110891	0.293089	430.65	527.485	735.829	385.391	368.929	392.192
ENSMUSG00000004098.7	Col5a3	10461.3	-1.75169	1.0987	-1.59434	0.110861	0.293089	439.813	12606.1	1325.51	10479.9	6720.21	31196.3
ENSMUSG00000062762.17	Ei24	878.14	0.520994	0.326732	1.59456	0.110811	0.293089	935.435	1162.16	1007.68	911.637	620.657	631.275
ENSMUSG00000013483.14	Card14	60.2359	1.54197	0.96706	1.59449	0.110826	0.293089	17.4926	173.948	77.6708	18.5849	56.0527	17.6663
ENSMUSG00000023845.7	Lnpep	3691.67	-0.570695	0.357903	-1.59455	0.110812	0.293089	3823.37	2558.45	2530.43	3385.38	5051.88	4800.52
ENSMUSG00000073599.10	Ecscr	360.295	-1.30058	0.815776	-1.59428	0.110873	0.293089	39.15	416.535	168.627	708.181	316.953	512.322
ENSMUSG00000020472.14	Zkscan17	935.186	-0.548137	0.343879	-1.59399	0.110939	0.293116	857.135	849.054	572.311	947.828	1068.06	1316.73
ENSMUSG00000021156.17	Zmynd11	2858.54	0.867978	0.544513	1.59405	0.110926	0.293116	6434.76	1841.03	2804.33	2368.1	1815.09	1887.94
ENSMUSG00000055401.14	Fbxo6	400.372	0.513331	0.322075	1.59382	0.110975	0.29312	542.269	381.745	488.509	362.894	293.513	333.304
ENSMUSG00000062382.9	Ftl1-ps1	35.9116	-1.21991	0.765408	-1.59381	0.11098	0.29312	11.6617	22.5662	30.6595	35.2134	83.5695	31.7993
ENSMUSG00000032245.12	Cln6	595.63	0.620822	0.389634	1.59335	0.111083	0.293286	610.574	642.197	912.632	447.015	353.642	607.72
ENSMUSG00000021244.15	Ylpm1	1717.86	-0.56904	0.357153	-1.59327	0.1111	0.293286	1002.91	1470.57	1677.08	1827.19	2474.47	1854.96
ENSMUSG00000036959.15	Bcorl1	592.51	-0.843359	0.529297	-1.59336	0.11108	0.293286	511.449	279.257	481.355	426.474	663.461	1193.06
ENSMUSG00000020458.16	Rtn4	8423.97	-0.621596	0.39018	-1.5931	0.111138	0.293335	7220.26	8445.41	4244.3	9232.77	9322.08	12079
ENSMUSG00000078440.10	Dohh	125.608	0.608063	0.381763	1.59278	0.11121	0.293475	136.609	181.47	136.946	104.662	85.6078	108.353
ENSMUSG00000024998.17	Plce1	477.793	-1.37566	0.863785	-1.59259	0.111252	0.293534	105.788	388.327	303.529	1552.33	311.857	204.929
ENSMUSG00000044701.5	Il27	2.50776	3.61252	2.26889	1.5922	0.11134	0.293664	4.99787	3.76104	5.10992	0	0	1.17775
ENSMUSG00000050910.5	Cdr2l	2830.15	-0.876448	0.550464	-1.5922	0.11134	0.293664	979.583	1505.35	3503.36	3301.26	4301.79	3389.57
ENSMUSG00000034158.9	Lrrc58	2929.27	-0.465876	0.292629	-1.59204	0.111376	0.293709	2255.71	2370.39	2755.27	3003.9	4092.87	3097.49
ENSMUSG00000055555.1	4930502E18Rik	23.1753	2.17042	1.3634	1.59192	0.111402	0.293727	9.99575	41.3714	62.3411	0	11.2105	14.133
ENSMUSG00000048222.3	Mfap1b	364.581	-0.530095	0.333111	-1.59135	0.111532	0.294017	351.517	284.899	258.562	495.923	436.192	360.392
ENSMUSG00000022420.16	Dnal4	641.631	0.482835	0.303439	1.59121	0.111563	0.294048	829.647	744.685	669.4	439.19	592.121	574.743
ENSMUSG00000001313.12	Rnd2	219.614	-0.634617	0.398952	-1.59071	0.111675	0.294293	179.923	201.215	134.902	296.38	196.694	308.571
ENSMUSG00000047669.8	Msl3l2	117.875	1.08066	0.679527	1.59031	0.111765	0.294428	79.133	168.306	233.012	129.116	45.8613	51.8211
ENSMUSG00000071722.4	Spin4	149.904	0.852079	0.535794	1.59031	0.111765	0.294428	294.875	109.07	174.759	129.116	85.6078	105.998
ENSMUSG00000028029.11	Aimp1	1453.4	0.633764	0.398583	1.59004	0.111825	0.294446	2395.65	1781.79	1125.2	1172.8	1225.01	1019.93
ENSMUSG00000043090.18	Zfp866	392.23	0.786289	0.494515	1.59002	0.11183	0.294446	704.7	270.795	514.058	346.265	216.058	301.505
ENSMUSG00000052151.12	Plpp2	559.312	-0.751331	0.472489	-1.59015	0.1118	0.294446	580.586	325.33	344.409	790.346	426.001	889.203
ENSMUSG00000019087.13	Atp6ap1	7038.5	-0.607661	0.382375	-1.58918	0.11202	0.294896	4388.13	6342.05	6003.14	10287.2	5691.9	9518.59
ENSMUSG00000007655.16	Cav1	7667.87	-1.35997	0.855848	-1.58903	0.112054	0.294934	8752.11	3455.45	690.862	10080.8	5376.99	17651
ENSMUSG00000028393.10	Alad	616.207	-0.779007	0.490313	-1.58879	0.112107	0.294968	560.595	512.441	288.2	1164.98	588.044	582.987
ENSMUSG00000020770.13	Unk	928.391	0.634648	0.399473	1.58871	0.112125	0.294968	910.446	937.438	1540.13	565.371	719.513	897.447
ENSMUSG00000033004.15	Mycbp2	2831.31	-0.763183	0.480333	-1.58886	0.112092	0.294968	1616.81	2070.45	2611.17	2071.72	5455.46	3162.26
ENSMUSG00000043587.15	Pxylp1	669.995	1.20721	0.759916	1.58861	0.112148	0.294978	239.898	1882.4	682.686	343.331	279.245	592.409
ENSMUSG00000067928.6	Zfp760	161.531	-1.12911	0.710916	-1.58825	0.11223	0.295142	89.1287	185.231	29.6376	178.023	275.168	211.995
ENSMUSG00000042997.13	Nhlrc3	1124.36	-0.660482	0.415952	-1.58788	0.112314	0.295312	728.024	1180.97	705.169	1012.39	1802.86	1316.73
ENSMUSG00000046822.13	Slc39a3	737.046	0.729198	0.4594	1.58728	0.112448	0.295614	478.963	1100.1	1179.37	513.529	531.991	618.32
ENSMUSG00000042462.4	Dctpp1	374.222	0.6301	0.397042	1.58698	0.112516	0.295737	634.73	382.685	346.453	324.746	282.302	274.416
ENSMUSG00000022516.10	Nudt16l1	293.466	0.672505	0.423784	1.58691	0.112534	0.295737	253.226	365.761	462.959	168.242	245.613	264.994
ENSMUSG00000029469.14	Ift81	425.605	-0.622154	0.392199	-1.58632	0.112666	0.296033	381.504	249.169	375.068	660.252	403.58	484.056
ENSMUSG00000018381.15	Abi3	44.812	1.75214	1.10473	1.58604	0.11273	0.29615	7.49681	40.4311	159.43	10.7597	29.5551	21.1995
ENSMUSG00000025726.11	Slc28a1	3.91176	5.33284	3.36324	1.58563	0.112823	0.296262	9.16277	0	14.3078	0	0	0
ENSMUSG00000013150.15	Gfod2	277.839	0.987724	0.622936	1.5856	0.112831	0.296262	691.372	191.813	224.837	208.346	145.737	204.929
ENSMUSG00000031428.11	Zcchc18	8.05041	1.85414	1.16932	1.58566	0.112817	0.296262	9.99575	8.46233	19.4177	1.9563	6.11484	2.3555
ENSMUSG00000041703.7	Zic5	4.21915	-3.55842	2.24444	-1.58544	0.112867	0.296305	0	0	2.04397	7.82521	14.268	1.17775
ENSMUSG00000025337.10	Sbds	1236.5	0.464104	0.292798	1.58507	0.112951	0.296436	1658.46	1371.84	1270.33	946.85	970.222	1201.31
ENSMUSG00000024812.11	Tjp2	891.132	0.949331	0.598929	1.58505	0.112956	0.296436	2139.92	839.651	542.674	504.726	540.145	779.672
ENSMUSG00000027245.11	Hypk	19.8362	-1.55144	0.978907	-1.58487	0.112995	0.296488	11.6617	9.40259	9.19786	9.78151	60.1293	18.844
ENSMUSG00000032458.6	Copb2	4953.25	-0.49328	0.31132	-1.58448	0.113085	0.296672	3570.98	4309.21	4464.03	5926.62	6895.51	4553.19
ENSMUSG00000027880.6	Slc25a54	2.44525	4.65904	2.94161	1.58384	0.113231	0.297003	10.8287	2.82078	1.02198	0	0	0
ENSMUSG00000004748.5	Mtfp1	86.3908	0.813414	0.513606	1.58373	0.113255	0.297015	135.776	99.6675	95.0446	90.968	50.957	45.9323
ENSMUSG00000033579.16	Fa2h	17.332	-2.25712	1.42531	-1.5836	0.113284	0.297042	15.8266	0	2.04397	39.126	23.4402	23.555
ENSMUSG00000035547.14	Capn5	370.256	-0.621265	0.392375	-1.58334	0.113343	0.297144	282.38	330.031	262.65	297.358	523.838	525.278
ENSMUSG00000075467.4	Dnlz	466.94	0.664091	0.419492	1.58308	0.113402	0.297249	384.836	654.42	678.598	449.949	271.091	362.748
ENSMUSG00000038855.10	Itpkb	984.07	1.27641	0.806463	1.58272	0.113484	0.297368	214.076	1366.2	2598.91	388.326	604.35	732.562
ENSMUSG00000078713.8	Tomm5	722.32	0.7137	0.450935	1.58271	0.113487	0.297368	1191.16	1002.32	498.728	649.492	503.455	488.767
ENSMUSG00000018599.5	Mief2	214.196	0.603437	0.381324	1.58248	0.11354	0.297405	225.737	336.613	212.573	151.613	170.196	188.44
ENSMUSG00000022551.8	Cyc1	2785.82	0.498997	0.315313	1.58255	0.113525	0.297405	3563.48	2989.08	3235.6	1761.65	2402.11	2763.01
ENSMUSG00000010080.15	Epn3	36.714	1.93368	1.22224	1.58209	0.11363	0.297538	77.467	94.9662	2.04397	7.82521	13.2488	24.7328
ENSMUSG00000021747.12	4930452B06Rik	44.697	2.57875	1.62992	1.58214	0.113618	0.297538	0	203.096	26.5716	7.82521	7.13398	23.555
ENSMUSG00000013646.17	Sh3bp5l	582.617	0.590488	0.373271	1.58193	0.113666	0.297557	516.447	950.602	633.63	435.277	485.111	474.634
ENSMUSG00000041841.8	Rpl37	4828.6	-0.721654	0.4562	-1.58188	0.113676	0.297557	3064.53	2460.66	5411.41	4482.87	5737.76	7814.39
ENSMUSG00000037894.13	H2afz	6550.29	0.985657	0.623144	1.58175	0.113707	0.297587	16823.7	3873.87	5416.52	5464.93	3721.9	4000.82
ENSMUSG00000038180.11	Spag4	81.9493	-1.12139	0.709383	-1.58079	0.113925	0.298072	24.9894	45.1324	84.8247	59.6672	103.952	173.13
ENSMUSG00000037443.13	Cep85	2724.13	0.902245	0.570765	1.58076	0.113932	0.298072	5642.6	2798.21	2206.46	1007.5	1852.8	2837.21
ENSMUSG00000037405.8	Icam1	260.414	1.78785	1.13116	1.58055	0.113981	0.298098	72.4692	696.732	442.519	41.0823	295.551	14.133
ENSMUSG00000052013.15	Btla	67.1838	2.78861	1.7643	1.58057	0.113976	0.298098	40.816	109.07	202.353	50.8638	0	0
ENSMUSG00000046034.8	Otulin	706.037	0.547972	0.346803	1.58007	0.114092	0.29832	1071.21	776.654	667.356	559.502	505.494	656.008
ENSMUSG00000047423.10	AI837181	694.689	0.46964	0.297239	1.58001	0.114105	0.29832	861.3	834.01	724.587	509.617	547.279	691.341
ENSMUSG00000022722.18	Arl6	266.166	1.03077	0.652431	1.5799	0.114131	0.298336	581.419	267.034	223.815	303.227	97.8375	123.664
ENSMUSG00000063200.4	Nol7	1123.16	0.825817	0.522754	1.57974	0.114166	0.298376	2428.13	1050.27	829.851	970.326	794.93	665.43
ENSMUSG00000005864.7	Cnga2	4.90795	4.65072	2.94416	1.57964	0.114189	0.298386	27.4883	0.940259	0	0	1.01914	0
ENSMUSG00000025016.11	Tm9sf3	6107.24	0.591183	0.374316	1.57937	0.114252	0.298498	8395.59	6405.05	7223.39	6552.63	3418.2	4648.59
ENSMUSG00000006307.16	Kmt2b	1741.62	-0.466829	0.295622	-1.57914	0.114304	0.298583	1516.02	1175.32	1695.47	1835.01	2090.26	2137.62
ENSMUSG00000032393.15	Dpp8	2060.61	-0.526967	0.333757	-1.57889	0.114361	0.298681	1810.06	1784.61	1470.64	3095.85	2306.32	1896.18
ENSMUSG00000054604.7	Cggbp1	2507.42	0.600944	0.380633	1.5788	0.114382	0.298685	3789.22	2716.41	2561.09	2680.13	1612.28	1685.36
ENSMUSG00000109336.1	Samd4b	3377.46	-0.82847	0.524851	-1.57848	0.114454	0.298822	3785.89	1954.8	1559.55	2935.43	6406.32	3622.77
ENSMUSG00000042501.12	Cpa6	55.8192	2.01954	1.27983	1.57798	0.11457	0.299073	0.832979	140.099	127.748	23.4756	20.3828	22.3773
ENSMUSG00000022781.8	Pak2	2389.89	0.548581	0.347731	1.5776	0.114657	0.29925	3634.29	2103.36	2778.78	2117.7	1672.41	2032.8
ENSMUSG00000012889.8	Podnl1	595.841	1.62868	1.03272	1.57708	0.114778	0.29949	74.9681	1730.08	896.28	248.45	76.4356	548.833
ENSMUSG00000024309.15	Pfdn6	300.844	0.742312	0.470703	1.57703	0.114789	0.29949	259.056	461.667	408.794	157.482	197.713	320.349
ENSMUSG00000034584.3	Exph5	2.52011	-3.82487	2.42607	-1.57657	0.114895	0.299717	0	0	1.02198	7.82521	5.0957	1.17775
ENSMUSG00000025504.14	Eps8l2	37.876	2.04145	1.29512	1.57627	0.114964	0.299794	12.4947	26.3273	144.1	2.93445	36.6891	4.71101
ENSMUSG00000022120.4	Rnf219	282.877	0.543393	0.344716	1.57635	0.114946	0.299794	394.832	264.213	347.475	210.302	257.843	222.595
ENSMUSG00000039577.17	Nphp4	338.369	0.734352	0.466063	1.57565	0.115107	0.300114	602.244	384.566	281.046	196.608	330.202	235.55
ENSMUSG00000022973.18	Synj1	849.938	0.508178	0.322615	1.57518	0.115214	0.300341	862.966	895.127	1236.6	753.176	751.107	600.654
ENSMUSG00000018167.10	Stard3	760.478	0.788224	0.500464	1.57499	0.11526	0.300409	439.813	1172.5	1277.48	605.475	503.455	564.143
ENSMUSG00000010554.14	Mettl16	668.375	-0.585566	0.371837	-1.57479	0.115305	0.300477	510.616	688.27	404.706	665.143	955.954	785.561
ENSMUSG00000043300.2	B3galnt1	869.187	-0.568098	0.360859	-1.57429	0.11542	0.300599	933.769	582.961	583.553	1027.06	902.959	1184.82
ENSMUSG00000030759.16	Far1	1832.76	-0.601917	0.382353	-1.57424	0.115431	0.300599	2025.8	1137.71	1203.9	2589.17	2109.62	1930.34
ENSMUSG00000074240.5	Cib3	2.23139	4.52138	2.87205	1.57427	0.115425	0.300599	3.33192	1.88052	8.17588	0	0	0
ENSMUSG00000020520.14	Galnt10	1775.5	0.878251	0.557837	1.57439	0.115398	0.300599	1444.39	3556.06	1898.85	1159.11	696.073	1898.54
ENSMUSG00000025241.16	Fyco1	1035.98	-0.729624	0.463515	-1.57411	0.115462	0.300627	424.819	790.758	1123.16	1162.04	1518.52	1196.6
ENSMUSG00000005373.13	Mlxipl	52.2746	-2.07904	1.32086	-1.574	0.115487	0.300643	1.66596	45.1324	13.2858	20.5412	213	20.0218
ENSMUSG00000042505.6	Sdhaf3	80.044	0.764732	0.486014	1.57348	0.115608	0.300854	65.8053	122.234	114.462	66.5143	57.0719	54.1766
ENSMUSG00000074811.3	Hps6	255.408	0.643468	0.408928	1.57355	0.115592	0.300854	389.834	266.093	277.98	163.351	170.196	264.994
ENSMUSG00000021756.12	Il6st	7508.05	-0.891258	0.566492	-1.57329	0.115651	0.300862	7236.09	6704.99	1838.55	10995.4	8926.65	9346.64
ENSMUSG00000034616.17	Ssh3	890.617	-0.983684	0.625232	-1.57331	0.115647	0.300862	199.915	591.423	1003.59	927.287	1136.34	1485.15
ENSMUSG00000029467.15	Atp2a2	10465.9	-0.619654	0.393951	-1.57292	0.115737	0.300979	10942.8	7601.05	6212.64	16618.8	10811	10609.2
ENSMUSG00000029661.16	Col1a2	284228	1.54543	0.98257	1.57284	0.115755	0.300979	22245.5	401827	846132	216796	106064	112306
ENSMUSG00000030330.15	Ing4	24.4759	-1.26797	0.806157	-1.57286	0.115751	0.300979	4.99787	18.8052	19.4177	35.2134	29.5551	38.8658
ENSMUSG00000029499.11	Pxmp2	24.3194	1.0775	0.685268	1.57238	0.115863	0.301208	24.1564	31.0286	43.9453	19.563	14.268	12.9553
ENSMUSG00000064358.1	mt-Co3	169.604	-0.779372	0.49577	-1.57204	0.115941	0.301359	104.955	153.262	116.506	311.052	130.45	201.396
ENSMUSG00000022843.17	Clcn2	337.058	-0.631338	0.401657	-1.57184	0.115989	0.301432	234.067	232.244	327.035	308.118	379.12	541.766
ENSMUSG00000050677.2	Ccdc96	15.4838	2.21455	1.40922	1.57147	0.116073	0.3016	49.1458	15.0441	12.2638	11.7378	0	4.71101
ENSMUSG00000051076.8	Vtcn1	14.957	-2.67292	1.7011	-1.57129	0.116116	0.301609	1.66596	8.46233	2.04397	0	54.0145	23.555
ENSMUSG00000025477.14	Inpp5a	1416.56	-0.466658	0.296977	-1.57136	0.116098	0.301609	975.418	1358.67	1234.56	1792.95	1693.81	1443.92
ENSMUSG00000001168.16	Oas1h	10.9047	-2.54038	1.61697	-1.57107	0.116166	0.301634	0	6.58181	3.06595	4.89075	43.823	7.06651
ENSMUSG00000030960.16	Eef1akmt2	191.77	-0.666252	0.424075	-1.57107	0.116166	0.301634	179.09	166.426	99.1325	255.297	259.881	190.796
ENSMUSG00000090840.2	1700092M07Rik	2.4984	3.60726	2.29656	1.57072	0.116247	0.301794	4.16489	6.58181	3.06595	0	0	1.17775
ENSMUSG00000007812.16	Zfp655	1025.19	-0.463321	0.295033	-1.5704	0.116321	0.301832	1012.07	803.922	769.554	1027.06	1275.96	1262.55
ENSMUSG00000003824.12	Syce2	357.611	0.977482	0.622382	1.57055	0.116287	0.301832	834.645	192.753	395.508	307.139	182.426	233.195
ENSMUSG00000020829.9	Slc46a1	154.289	1.26128	0.803141	1.57044	0.116313	0.301832	39.15	354.478	259.584	65.5361	92.7418	114.242
ENSMUSG00000066196.11	Spag8	2.48052	3.59675	2.29083	1.57007	0.116399	0.301984	4.99787	5.64155	3.06595	0	0	1.17775
ENSMUSG00000058515.4	Olfr933	4.46043	5.52454	3.5201	1.56943	0.116548	0.302266	25.8223	0.940259	0	0	0	0
ENSMUSG00000000157.16	Itgb2l	4.46043	5.52454	3.5201	1.56943	0.116548	0.302266	25.8223	0.940259	0	0	0	0
ENSMUSG00000063873.10	Slc24a3	315.488	-1.20631	0.768719	-1.56925	0.116591	0.302283	383.17	142.919	45.9893	462.665	562.566	295.616
ENSMUSG00000065987.12	Cd209b	4.11532	5.40601	3.44501	1.56923	0.116594	0.302283	0	21.626	3.06595	0	0	0
ENSMUSG00000042510.7	AA986860	64.7865	1.50916	0.962029	1.56873	0.116712	0.302535	194.917	25.387	67.451	56.7328	33.6316	10.5998
ENSMUSG00000029003.11	Mad2l2	553.533	0.598435	0.381543	1.56846	0.116774	0.302593	756.345	750.327	493.619	522.333	468.805	329.771
ENSMUSG00000029462.18	Vps29	1519.07	-0.541062	0.344954	-1.56851	0.116763	0.302593	1298.61	1198.83	1215.14	2372.99	1349.34	1679.47
ENSMUSG00000055322.15	Tns1	4611.18	1.14636	0.731323	1.56751	0.116995	0.303115	12980.3	2184.22	3892.74	1799.8	2359.31	4450.73
ENSMUSG00000038859.7	Baiap2l1	284.466	1.70397	1.08737	1.56706	0.1171	0.30313	1039.56	39.4909	226.881	50.8638	271.091	78.9094
ENSMUSG00000038022.11	Mindy4	261.706	0.589168	0.37593	1.56723	0.117062	0.30313	263.221	407.132	272.87	226.931	176.311	223.773
ENSMUSG00000032526.11	Ss18l2	263.007	-0.745848	0.475951	-1.56707	0.117098	0.30313	123.281	253.87	212.573	273.882	449.441	264.994
ENSMUSG00000021115.15	Vrk1	563.287	0.638034	0.407118	1.5672	0.117069	0.30313	947.93	566.976	542.674	498.857	484.092	339.193
ENSMUSG00000062949.13	Atp11c	786.293	0.83405	0.532224	1.5671	0.117091	0.30313	1546.01	651.6	824.742	833.385	363.833	498.189
ENSMUSG00000044103.4	Il1f9	7.65005	2.28578	1.45873	1.56697	0.117122	0.303135	10.8287	16.9247	10.2198	0	2.03828	5.88876
ENSMUSG00000001018.15	Snapin	917.361	0.56922	0.363395	1.56639	0.117256	0.303367	999.575	1478.09	810.434	783.499	738.877	693.696
ENSMUSG00000024542.9	Cep192	1870.52	-0.808183	0.515973	-1.56633	0.117272	0.303367	2253.21	742.805	1083.3	1866.31	2686.45	2591.05
ENSMUSG00000006423.15	C330007P06Rik	1262.68	-0.542395	0.346274	-1.56637	0.117261	0.303367	1245.3	1033.34	805.324	1761.65	1200.55	1529.9
ENSMUSG00000027219.13	Slc28a2	32.4188	2.16263	1.38086	1.56614	0.117315	0.303429	10.8287	59.2363	88.9127	0	21.402	14.133
ENSMUSG00000033152.13	Podxl2	246.943	2.1476	1.37147	1.56591	0.117371	0.30352	2.49894	337.553	868.687	21.5193	57.0719	194.329
ENSMUSG00000033717.6	Adra2a	90.9851	1.54072	0.983989	1.56579	0.117399	0.303541	33.3192	319.688	53.1432	35.2134	24.4594	80.0872
ENSMUSG00000028797.20	Tmem234	2036.8	0.46806	0.298974	1.56555	0.117454	0.303631	2840.46	1974.54	2278	1745.02	1859.93	1522.83
ENSMUSG00000052928.9	Ctif	898.58	0.873863	0.558263	1.56533	0.117506	0.303716	1965	503.979	1018.92	578.087	624.733	700.763
ENSMUSG00000068206.13	Pick1	133.549	-1.06859	0.682704	-1.56523	0.117528	0.303722	55.8096	86.5038	116.506	68.4706	306.761	167.241
ENSMUSG00000067724.5	Gbx1	21.0739	-2.17908	1.39266	-1.56469	0.117656	0.303948	16.6596	0	6.13191	13.6941	65.225	24.7328
ENSMUSG00000031737.11	Irx5	463.102	0.90541	0.578626	1.56476	0.117639	0.303948	583.918	338.493	889.127	442.124	161.024	363.925
ENSMUSG00000001333.9	Sync	226.56	1.71166	1.09437	1.56406	0.117803	0.304249	891.287	120.353	29.6376	115.422	44.8422	157.819
ENSMUSG00000009112.4	Bcl2l13	1572.92	0.475841	0.304242	1.56402	0.117813	0.304249	2210.73	1475.27	1803.8	1214.86	1419.66	1313.19
ENSMUSG00000026009.14	Icos	4.72846	3.51643	2.24862	1.56382	0.11786	0.304321	0.832979	15.9844	9.19786	0	0	2.3555
ENSMUSG00000024776.17	Stambpl1	786.297	-1.01832	0.651234	-1.56369	0.117892	0.30435	1037.89	295.241	225.859	1045.64	1201.57	911.58
ENSMUSG00000033170.14	Card10	101.705	1.52476	0.97532	1.56334	0.117971	0.304505	41.6489	279.257	131.836	8.80336	66.2441	82.4427
ENSMUSG00000047671.8	Tctex1d4	2.51628	3.61772	2.31437	1.56315	0.118017	0.30457	3.33192	7.52207	3.06595	0	0	1.17775
ENSMUSG00000035539.13	Ccdc180	17.8962	-2.43415	1.55764	-1.56272	0.118118	0.30471	9.16277	7.52207	0	1.9563	42.8039	45.9323
ENSMUSG00000074802.11	Gas2l3	1492.91	-1.17384	0.751177	-1.56267	0.118131	0.30471	1953.34	480.472	316.815	1163.02	2561.1	2482.7
ENSMUSG00000103793.1	Pcdhga6	47.0101	-1.32294	0.846571	-1.5627	0.118123	0.30471	19.9915	31.0286	29.6376	137.919	23.4402	40.0436
ENSMUSG00000020018.6	Snrpf	8.30042	-1.65335	1.05817	-1.56246	0.11818	0.304783	4.16489	3.76104	4.08794	7.82521	19.3637	10.5998
ENSMUSG00000058743.6	Kcnj14	18.7266	1.43174	0.916585	1.56204	0.118278	0.304986	38.317	16.9247	26.5716	8.80336	4.07656	17.6663
ENSMUSG00000050188.8	Lsm10	293.511	-0.480892	0.307879	-1.56195	0.1183	0.304991	231.568	250.109	253.452	288.555	385.235	352.148
ENSMUSG00000027194.16	Ttc17	860.576	-0.56446	0.36151	-1.56139	0.118431	0.305008	486.46	733.402	863.577	1152.26	1007.93	919.825
ENSMUSG00000040268.17	Plekha1	1501.81	-0.636181	0.407462	-1.56132	0.118447	0.305008	1445.22	1180.03	902.412	1368.43	2529.51	1585.25
ENSMUSG00000060044.8	Tmem26	808.491	-1.94641	1.24663	-1.56134	0.118444	0.305008	3.33192	780.415	215.639	1719.59	452.498	1679.47
ENSMUSG00000035293.13	G2e3	1102.98	-0.782437	0.50113	-1.56135	0.118442	0.305008	1311.11	594.244	527.344	1122.92	1807.96	1254.31
ENSMUSG00000021725.9	Parp8	1254.52	-0.888007	0.568573	-1.56182	0.118331	0.305008	878.793	1401.93	359.739	2033.58	1608.2	1244.88
ENSMUSG00000021843.17	Ktn1	3557.84	-0.700145	0.448423	-1.56135	0.118441	0.305008	3625.12	2318.68	2189.09	2602.86	5435.08	5176.22
ENSMUSG00000024970.5	Spindoc	413.392	0.680691	0.435901	1.56157	0.118389	0.305008	691.372	319.688	516.102	267.035	305.742	380.414
ENSMUSG00000040795.12	Iqcc	313.742	-0.796566	0.510272	-1.56106	0.11851	0.305054	179.923	294.301	213.595	219.106	588.044	387.48
ENSMUSG00000018160.15	Med1	1772.65	-0.521505	0.334069	-1.56107	0.118508	0.305054	1226.98	1260.89	1879.43	2032.6	1864.01	2371.99
ENSMUSG00000103472.1	Pcdhga7	34.4211	-2.09004	1.33892	-1.56099	0.118525	0.305054	10.8287	13.1636	15.3298	137.919	1.01914	28.2661
ENSMUSG00000028618.11	Tmem59	3681.14	0.633023	0.405646	1.56053	0.118634	0.305283	2884.61	5478.89	5064.96	3649.48	2626.33	2382.59
ENSMUSG00000027465.13	Tbc1d20	2778.76	-0.554054	0.355106	-1.56025	0.118701	0.305404	1515.19	2806.67	2433.35	3392.23	3274.5	3250.6
ENSMUSG00000030657.11	Xylt1	472.655	-0.998545	0.640102	-1.55998	0.118765	0.305515	90.7947	471.07	384.266	630.907	538.106	720.784
ENSMUSG00000037989.15	Wnk2	27.982	1.76333	1.13049	1.55979	0.118808	0.305576	4.99787	93.0857	31.6815	12.716	18.3445	7.06651
ENSMUSG00000032204.13	Aqp9	27.4993	-1.69695	1.08842	-1.55909	0.118975	0.305953	5.83085	31.0286	2.04397	48.9075	48.9188	28.2661
ENSMUSG00000054520.15	Sh3bp2	879.62	0.513196	0.329283	1.55853	0.119108	0.306144	1091.2	1065.31	946.358	638.733	603.331	932.78
ENSMUSG00000029276.13	Glmn	132.126	0.628501	0.403275	1.55849	0.119117	0.306144	191.585	133.517	156.364	127.16	95.7992	88.3314
ENSMUSG00000109713.1	Pvrig	9.06037	2.14847	1.37861	1.55844	0.11913	0.306144	15.8266	14.1039	14.3078	0	3.05742	7.06651
ENSMUSG00000009097.10	Tbx1	11.887	1.95188	1.25241	1.5585	0.119115	0.306144	2.49894	34.7896	19.4177	6.84706	3.05742	4.71101
ENSMUSG00000023150.14	Ivns1abp	5353.37	-0.410076	0.263194	-1.55808	0.119215	0.306157	4454.77	4898.75	4439.5	7118	5551.26	5657.92
ENSMUSG00000044139.12	Prss53	6.30364	-1.82782	1.17312	-1.55808	0.119214	0.306157	2.49894	3.76104	2.04397	6.84706	13.2488	9.42202
ENSMUSG00000100235.8	Gm28557	10.0179	2.17308	1.39452	1.5583	0.119162	0.306157	8.32979	24.4467	16.3518	3.9126	0	7.06651
ENSMUSG00000043065.12	Spice1	384.975	-0.81269	0.521575	-1.55815	0.119199	0.306157	123.281	333.792	381.2	467.556	541.164	462.857
ENSMUSG00000047843.16	Bri3	1759.38	0.365172	0.234493	1.55728	0.119404	0.306501	2074.12	1880.52	1987.76	1447.66	1556.23	1609.99
ENSMUSG00000021131.14	Erh	2129.63	0.545712	0.350416	1.55733	0.119393	0.306501	2693.85	2607.34	2282.09	2302.57	1585.78	1306.13
ENSMUSG00000084957.3	Bbip1	333.457	0.613195	0.393766	1.55726	0.11941	0.306501	526.443	336.613	346.453	271.926	204.847	314.46
ENSMUSG00000029787.10	Avl9	846.318	-0.498371	0.320108	-1.55688	0.119498	0.306527	653.888	579.2	871.753	972.282	901.939	1098.84
ENSMUSG00000049717.9	Lig4	333.97	0.930729	0.597852	1.55679	0.119521	0.306527	641.394	512.441	160.452	286.598	210.962	191.974
ENSMUSG00000023764.18	Sfi1	404.09	-0.751048	0.482432	-1.5568	0.119519	0.306527	194.917	380.805	328.057	315.943	673.652	531.166
ENSMUSG00000022472.16	Desi1	1250.71	-0.588365	0.377881	-1.55701	0.119468	0.306527	1292.78	815.205	889.127	1108.25	1718.27	1680.65
ENSMUSG00000022656.15	Nectin3	803.671	0.825243	0.530071	1.55685	0.119506	0.306527	1127.85	731.522	1223.32	941.959	484.092	313.282
ENSMUSG00000026037.14	Orc2	695.425	0.682417	0.438577	1.55598	0.119713	0.306969	1311.11	666.644	592.751	564.393	521.8	515.855
ENSMUSG00000001751.9	Naglu	2377.83	-1.14846	0.738242	-1.55566	0.119788	0.30711	305.703	1495.01	2634.68	2576.45	2723.14	4531.99
ENSMUSG00000006304.14	Arpc2	6198.28	0.46186	0.296925	1.55547	0.119833	0.307174	7980.77	6283.75	7281.64	6199.52	4353.77	5090.25
ENSMUSG00000037416.13	Dmxl1	2519.79	1.02305	0.657782	1.5553	0.119874	0.307227	6628.01	1127.37	2377.14	1617.86	1649.99	1718.34
ENSMUSG00000029528.19	Pxn	1916.88	0.662248	0.425875	1.55503	0.119939	0.307237	1886.7	2562.21	2598.91	903.811	2036.24	1513.41
ENSMUSG00000020251.13	Glt8d2	123.173	1.14308	0.735062	1.55508	0.119928	0.307237	230.735	223.782	54.1652	51.842	124.335	54.1766
ENSMUSG00000115987.1	Vps28	884.57	-0.416273	0.267666	-1.55519	0.1199	0.307237	822.983	667.584	782.84	938.047	1092.52	1003.44
ENSMUSG00000036327.18	Qsox2	612.61	0.545349	0.350728	1.5549	0.119969	0.307263	605.576	731.522	844.159	594.716	379.12	520.567
ENSMUSG00000027932.14	Slc27a3	400.027	1.03239	0.664166	1.55442	0.120085	0.307424	262.388	977.869	372.002	356.047	297.589	134.264
ENSMUSG00000038526.14	Car14	14.5346	1.45837	0.938229	1.55439	0.120092	0.307424	25.8223	8.46233	29.6376	5.86891	9.17227	8.24427
ENSMUSG00000006717.7	Acot13	723.24	-0.53713	0.345556	-1.55439	0.120091	0.307424	684.709	493.636	591.729	693.509	804.102	1071.75
ENSMUSG00000070808.4	Bicra	474.885	-0.548825	0.353104	-1.55429	0.120116	0.307431	393.999	310.286	452.739	489.075	699.131	504.078
ENSMUSG00000079334.8	Naa80	584.67	-1.06388	0.684553	-1.55413	0.120154	0.307479	103.289	555.693	476.245	475.381	930.475	966.935
ENSMUSG00000033400.14	Agl	1842.39	0.527792	0.339672	1.55383	0.120225	0.307506	2265.7	2708.89	1552.39	1547.43	1550.11	1429.79
ENSMUSG00000074748.3	Atxn7l3b	1509.15	0.695678	0.447711	1.55385	0.120219	0.307506	1110.36	1908.73	2579.49	1408.54	887.672	1160.09
ENSMUSG00000020271.17	Fbxw11	2041.39	-0.479879	0.308811	-1.55396	0.120195	0.307506	1979.99	1821.28	1313.25	2165.63	2411.29	2556.9
ENSMUSG00000024130.16	Abca3	869.524	-0.866841	0.55791	-1.55373	0.120249	0.307515	288.211	491.756	1067.97	1033.91	1030.35	1304.95
ENSMUSG00000029597.14	Sds	6.28044	2.66649	1.7168	1.55317	0.120382	0.307801	4.99787	23.5065	4.08794	3.9126	0	1.17775
ENSMUSG00000030859.8	Fam24a	5.10159	-2.51511	1.61969	-1.55283	0.120463	0.307958	2.49894	0	2.04397	4.89075	15.2871	5.88876
ENSMUSG00000028161.17	Ppp3ca	3971.23	0.630044	0.40587	1.55233	0.120584	0.308215	5908.32	5279.56	3286.7	2930.54	4056.18	2366.1
ENSMUSG00000028522.16	Mier1	1908.84	0.928275	0.598098	1.55205	0.120651	0.308335	4608.04	1760.17	1139.51	1566.02	1375.84	1003.44
ENSMUSG00000075334.2	Rprm	5.3925	-4.15881	2.68037	-1.55158	0.120762	0.308567	1.66596	0	0	0	7.13398	23.555
ENSMUSG00000004105.8	Angptl2	5328.46	-0.944273	0.608635	-1.55146	0.120792	0.30859	1675.95	6384.36	2872.8	7189.41	4205.99	9642.26
ENSMUSG00000020803.3	Txndc17	979.27	-0.552689	0.356294	-1.55122	0.12085	0.308688	670.548	969.407	741.961	1370.39	871.365	1251.95
ENSMUSG00000068696.6	Gpr88	3.84276	5.30683	3.42162	1.55097	0.120909	0.30877	0	16.9247	6.13191	0	0	0
ENSMUSG00000045589.7	Frrs1l	3.49337	-5.35433	3.45275	-1.55075	0.120963	0.30877	0	0	0	12.716	0	8.24427
ENSMUSG00000031711.7	Zfp330	1032.76	-0.667916	0.430774	-1.5505	0.121022	0.30877	1127.02	550.992	715.389	1018.26	1622.47	1162.44
ENSMUSG00000031740.8	Mmp2	36826.7	-1.53102	0.987447	-1.55049	0.121024	0.30877	1035.39	30027.2	25740.7	92933.1	42527.7	28695.9
ENSMUSG00000006587.6	Snai3	4.19923	4.40497	2.84101	1.55049	0.121023	0.30877	3.33192	20.6857	0	0	0	1.17775
ENSMUSG00000029530.16	Ccr9	2.80246	3.78635	2.44172	1.55069	0.120976	0.30877	3.33192	11.2831	1.02198	0	0	1.17775
ENSMUSG00000024937.15	Ehbp1l1	3070.6	0.488524	0.31501	1.55082	0.120945	0.30877	3910.84	4156.89	2688.84	2751.54	2356.25	2559.26
ENSMUSG00000062661.6	Ncs1	686.172	-0.546779	0.352717	-1.55019	0.121096	0.3089	711.364	499.278	461.937	713.072	756.202	975.179
ENSMUSG00000059956.14	Serpinb12	3.82226	5.29818	3.41907	1.5496	0.121238	0.309212	0	6.58181	16.3518	0	0	0
ENSMUSG00000026361.9	Cdc73	1216.2	0.427744	0.276119	1.54913	0.121351	0.309355	1494.36	1334.23	1357.2	1185.52	1042.58	883.314
ENSMUSG00000028266.17	Lmo4	2197.12	-0.724153	0.467446	-1.54917	0.121342	0.309355	2084.95	1777.09	1108.85	4061.28	1936.37	2214.17
ENSMUSG00000020181.17	Nav3	1110.45	-0.924903	0.597055	-1.54911	0.121355	0.309355	1380.25	503.039	414.926	1129.76	1168.95	2065.78
ENSMUSG00000040472.15	Rabggta	565.209	-0.703774	0.454517	-1.5484	0.121526	0.309738	250.727	395.849	643.85	708.181	715.437	677.208
ENSMUSG00000000817.10	Fasl	2.25699	4.54136	2.93346	1.54813	0.121592	0.309803	4.99787	7.52207	1.02198	0	0	0
ENSMUSG00000045257.10	Morn2	28.1753	0.977716	0.63152	1.5482	0.121575	0.309803	38.317	45.1324	28.6156	21.5193	14.268	21.1995
ENSMUSG00000037509.21	Arhgef4	68.1453	-0.862515	0.557222	-1.54789	0.12165	0.309847	43.3149	39.4909	62.3411	53.7983	119.239	90.6869
ENSMUSG00000032047.5	Acat1	1882.8	0.638477	0.412475	1.54792	0.121642	0.309847	3367.73	1752.64	1757.81	1709.81	1422.72	1286.11
ENSMUSG00000031153.16	Gripap1	1190.2	-0.478462	0.309132	-1.54776	0.12168	0.309871	763.842	1111.39	1108.85	1328.33	1333.04	1495.75
ENSMUSG00000038070.15	Cntln	1263.35	1.21166	0.783109	1.54724	0.121806	0.310089	4037.45	722.119	534.498	839.254	708.303	738.451
ENSMUSG00000030720.16	Cln3	306.17	0.979496	0.633027	1.54732	0.121786	0.310089	232.401	440.041	546.762	268.992	271.091	77.7316
ENSMUSG00000036632.9	Alg5	1189.61	0.844769	0.546051	1.54705	0.121851	0.310138	1274.46	2465.36	845.181	1205.08	755.183	592.409
ENSMUSG00000033790.11	Tubgcp5	521.844	-0.479868	0.310195	-1.54699	0.121866	0.310138	523.111	382.685	401.64	650.47	634.925	538.233
ENSMUSG00000019791.12	Hint3	96.4198	0.777856	0.502911	1.54671	0.121933	0.310257	72.4692	131.636	161.474	67.4924	79.493	65.9541
ENSMUSG00000039041.15	Adrm1	1804.83	0.49691	0.321413	1.54602	0.122101	0.310258	1645.97	2645.89	2046.01	1509.29	1378.9	1602.92
ENSMUSG00000029458.14	Brap	1621.69	0.590254	0.381764	1.54612	0.122075	0.310258	2683.86	1463.04	1699.56	1458.42	1080.29	1344.99
ENSMUSG00000029430.13	Ran	8098.99	0.674555	0.436291	1.54611	0.122077	0.310258	14520.5	7619.86	7735.4	7771.41	4528.04	6418.75
ENSMUSG00000047182.6	Irs3	8.04377	2.69767	1.74527	1.54571	0.122175	0.310258	0.832979	22.5662	18.3957	2.93445	0	3.53326
ENSMUSG00000010797.6	Wnt2	2.53416	3.62815	2.34695	1.5459	0.12213	0.310258	2.49894	8.46233	3.06595	0	0	1.17775
ENSMUSG00000055994.15	Nod2	131.146	-1.11182	0.719299	-1.54569	0.122178	0.310258	126.613	75.2207	47.0113	198.565	278.225	61.2431
ENSMUSG00000051705.13	Senp8	122.27	-0.67808	0.438531	-1.54625	0.122043	0.310258	90.7947	113.771	77.6708	197.586	132.488	121.308
ENSMUSG00000032977.9	Fam207a	779.818	0.465407	0.300972	1.54634	0.122021	0.310258	826.315	816.145	1071.04	612.323	606.389	746.695
ENSMUSG00000059248.13	2023-09-09	5942.61	0.592321	0.383166	1.54586	0.122138	0.310258	9276.05	5785.41	6375.14	4661.87	3528.27	6028.91
ENSMUSG00000079031.1	BB287469	3.83588	5.30325	3.42972	1.54626	0.122041	0.310258	0	5.64155	17.3737	0	0	0
ENSMUSG00000104346.1	Pcdhga3	43.1674	-1.49795	0.968925	-1.54599	0.122106	0.310258	16.6596	22.5662	28.6156	147.701	23.4402	20.0218
ENSMUSG00000024487.5	Yipf5	1950.46	-0.618749	0.400226	-1.546	0.122104	0.310258	1465.21	1272.17	1878.41	3309.08	2007.71	1770.16
ENSMUSG00000022210.7	Dhrs4	402.069	0.72634	0.469952	1.54556	0.12221	0.310287	399.83	597.065	506.904	452.884	189.56	266.172
ENSMUSG00000001986.16	Gria3	15.8114	2.87323	1.85947	1.54518	0.122302	0.310468	3.33192	77.1012	3.06595	0	10.1914	1.17775
ENSMUSG00000103749.1	Pcdhgb5	21.7632	1.12515	0.728221	1.54507	0.122329	0.310486	18.3255	38.5506	32.7035	11.7378	16.3063	12.9553
ENSMUSG00000037679.9	Inf2	5040.16	-0.723598	0.468468	-1.5446	0.122442	0.310721	1921.68	5225.02	4259.63	5299.62	7111.56	6423.46
ENSMUSG00000003660.10	Snrnp200	3314.98	-0.47846	0.309829	-1.54427	0.122523	0.310873	3483.52	2455.02	2372.03	4261.8	3714.77	3602.74
ENSMUSG00000022211.9	Carmil3	21.4349	-2.21686	1.43567	-1.54412	0.122559	0.310913	0	7.52207	15.3298	7.82521	36.6891	61.2431
ENSMUSG00000032735.15	Ablim3	143.258	1.36239	0.882424	1.54392	0.122607	0.310984	362.346	72.4	183.957	16.6286	118.22	105.998
ENSMUSG00000028807.2	Zbtb8a	99.642	0.977999	0.633518	1.54376	0.122646	0.311031	212.41	80.8623	103.22	96.8369	39.7465	64.7764
ENSMUSG00000030310.10	Slc6a1	3.96407	4.31524	2.79579	1.54347	0.122716	0.311155	0	10.3429	12.2638	0	0	1.17775
ENSMUSG00000030823.6	9130019O22Rik	74.7303	0.748633	0.485156	1.54308	0.122812	0.311347	94.1266	93.0857	94.0226	78.2521	41.7848	47.1101
ENSMUSG00000020134.13	Peli1	718.44	-0.462551	0.299889	-1.54241	0.122974	0.311655	618.903	609.288	584.575	735.57	1019.14	743.162
ENSMUSG00000022858.16	Tra2b	2440.88	0.535342	0.347071	1.54246	0.122963	0.311655	3463.53	2357.23	2845.2	2532.43	1667.31	1779.58
ENSMUSG00000031774.8	Fam192a	795.867	0.751673	0.48737	1.5423	0.123	0.311668	1591.82	590.483	813.5	701.334	542.183	535.877
ENSMUSG00000021033.11	Gstz1	370.756	0.845783	0.548459	1.54211	0.123047	0.311685	221.572	634.675	573.333	327.681	289.436	177.841
ENSMUSG00000036061.10	Smug1	496.331	-0.596143	0.386563	-1.54216	0.123034	0.311685	457.305	335.673	392.442	403.976	696.073	692.518
ENSMUSG00000031274.16	Col4a5	816.646	-1.21563	0.788371	-1.54195	0.123086	0.311731	741.351	110.951	622.389	428.43	1517.5	1479.26
ENSMUSG00000025961.1	4933402D24Rik	3.79677	3.17799	2.0615	1.54159	0.123173	0.311847	5.83085	8.46233	6.13191	0	0	2.3555
ENSMUSG00000034487.4	Poglut3	687.361	-0.536388	0.347926	-1.54167	0.123154	0.311847	458.138	683.568	541.652	999.67	736.839	704.296
ENSMUSG00000034707.7	Gns	9157.86	-0.781992	0.507342	-1.54135	0.123231	0.311891	2895.43	7685.68	9624.03	11482.5	11426.6	11832.9
ENSMUSG00000069308.7	Hist1h2bp	3.79786	2.6984	1.75059	1.54142	0.123214	0.311891	5.83085	3.76104	10.2198	1.9563	1.01914	0
ENSMUSG00000052712.17	BC004004	970.406	0.551493	0.357821	1.54125	0.123255	0.311899	1042.89	1231.74	1186.52	1033.91	574.795	752.584
ENSMUSG00000045246.11	Kcng4	3.95861	5.34998	3.47208	1.54086	0.123351	0.312089	0	20.6857	3.06595	0	0	0
ENSMUSG00000026815.14	Gfi1b	2.2714	4.5464	2.95129	1.54048	0.123443	0.312214	0.832979	5.64155	7.15389	0	0	0
ENSMUSG00000037544.14	Dlgap5	1000.42	-0.895551	0.581312	-1.54057	0.123422	0.312214	1142.01	674.166	282.068	1014.34	1681.58	1208.37
ENSMUSG00000046982.11	Tshz1	1652.6	1.12403	0.729695	1.54041	0.123461	0.312214	4735.48	728.701	1332.67	1162.04	670.595	1286.11
ENSMUSG00000058258.14	Idi1	780.176	-1.24783	0.810177	-1.54019	0.123513	0.312292	1064.55	149.501	172.715	1408.54	748.049	1137.71
ENSMUSG00000036923.12	Stox1	9.22043	2.74733	1.7842	1.53981	0.123607	0.312477	21.6575	12.2234	14.3078	0	7.13398	0
ENSMUSG00000051469.14	Zfp24	908.631	0.736352	0.478296	1.53953	0.123674	0.312596	1459.38	581.08	1366.39	832.406	563.585	648.942
ENSMUSG00000034009.14	Rxfp1	2.34166	-3.72231	2.41865	-1.539	0.123804	0.312809	0.832979	0	0	2.93445	2.03828	8.24427
ENSMUSG00000022369.13	Mtbp	1057.42	-0.943918	0.613331	-1.539	0.123804	0.312809	1369.42	457.906	342.365	1274.53	1743.75	1156.55
ENSMUSG00000096696.1	Zfp960	65.4397	-0.908776	0.590523	-1.53893	0.12382	0.312809	44.1479	67.6987	24.5276	72.3832	104.971	78.9094
ENSMUSG00000010067.13	Rassf1	655.843	-0.561948	0.365209	-1.5387	0.123877	0.312901	628.899	538.768	421.058	582.978	845.887	917.469
ENSMUSG00000084883.2	Ccdc85c	274.089	1.19448	0.776389	1.5385	0.123925	0.31297	69.1372	515.262	560.048	126.181	147.775	226.128
ENSMUSG00000000811.13	Txnrd3	303.004	0.90915	0.591053	1.53819	0.124003	0.313116	646.392	162.665	377.112	229.865	164.082	237.906
ENSMUSG00000000731.15	Aire	3.8911	-3.4241	2.2267	-1.53775	0.12411	0.313332	0	0	2.04397	2.93445	3.05742	15.3108
ENSMUSG00000028180.18	Zranb2	2604.95	-0.688245	0.447609	-1.5376	0.124145	0.31337	2493.11	1211.05	2281.07	2234.1	4049.05	3361.3
ENSMUSG00000028631.7	Kcnq4	83.7757	1.55647	1.01249	1.53727	0.124228	0.313475	182.422	158.904	33.7255	5.86891	80.5121	41.2213
ENSMUSG00000023452.19	Pisd	479.279	-0.730313	0.475051	-1.53734	0.124211	0.313475	213.243	319.688	548.806	529.18	553.393	711.362
ENSMUSG00000007279.14	Scube2	11.9112	2.4696	1.6072	1.53659	0.124394	0.313843	3.33192	47.9532	9.19786	0	5.0957	5.88876
ENSMUSG00000047409.13	Ctdspl	934.407	0.864128	0.562473	1.5363	0.124464	0.313966	568.092	998.555	2052.14	847.079	587.025	553.544
ENSMUSG00000021464.14	Ror2	783.523	-1.41358	0.920327	-1.53596	0.124549	0.314076	49.9787	1015.48	217.683	1374.3	1027.29	1016.4
ENSMUSG00000044148.6	1810030O07Rik	862.702	0.455585	0.296603	1.53601	0.124536	0.314076	1067.88	950.602	974.973	871.533	610.465	700.763
ENSMUSG00000032415.14	Ube2cbp	43.0698	1.07773	0.70178	1.53571	0.12461	0.314178	70.8032	65.8181	38.8354	46.9512	18.3445	17.6663
ENSMUSG00000056493.9	Foxk1	1294.45	0.503845	0.328289	1.53476	0.124842	0.314712	1967.5	1243.96	1342.89	1002.6	1080.29	1129.46
ENSMUSG00000041930.7	Fam222a	7.52551	2.96168	1.92997	1.53457	0.124889	0.314724	4.16489	10.3429	25.5496	0	5.0957	0
ENSMUSG00000031938.15	4931406C07Rik	368.898	0.492088	0.320658	1.53462	0.124877	0.314724	482.295	451.324	359.739	317.899	262.938	339.193
ENSMUSG00000056211.13	R3hdm1	2291.26	-0.489848	0.319252	-1.53436	0.124941	0.314751	1978.32	1631.35	2108.35	2360.28	3347.88	2321.35
ENSMUSG00000020366.18	Mapk9	1120.81	-0.463641	0.30217	-1.53437	0.124938	0.314751	932.103	1120.79	773.642	1161.07	1368.71	1368.55
ENSMUSG00000021716.14	Srek1ip1	428.763	0.638286	0.416143	1.53382	0.125075	0.315038	707.199	407.132	451.717	380.501	245.613	380.414
ENSMUSG00000031196.13	F8	29.9227	1.50943	0.984211	1.53365	0.125116	0.315089	31.6532	32.9091	68.473	16.6286	27.5168	2.3555
ENSMUSG00000048677.9	Tpcn2	769.796	-0.75835	0.494506	-1.53355	0.12514	0.315097	299.039	660.062	757.291	1291.16	824.485	786.739
ENSMUSG00000045409.16	Trim39	794.084	-0.560374	0.365597	-1.53276	0.125334	0.315533	463.969	655.361	806.346	851.969	1120.04	866.826
ENSMUSG00000039095.8	En2	9.01952	3.19751	2.0867	1.53233	0.125441	0.315719	0.832979	47.9532	0	1.9563	1.01914	2.3555
ENSMUSG00000030162.14	Olr1	24.8822	-2.17908	1.4221	-1.5323	0.125449	0.315719	17.4926	9.40259	0	6.84706	67.2633	48.2878
ENSMUSG00000078607.5	1810010H24Rik	21.1197	-1.56612	1.02217	-1.53216	0.125483	0.315753	15.8266	2.82078	13.2858	10.7597	42.8039	41.2213
ENSMUSG00000026764.15	Kif5c	68.3217	1.19626	0.781017	1.53166	0.125606	0.316008	152.435	60.1766	72.5609	12.716	51.9762	60.0654
ENSMUSG00000078496.9	Zfp982	29.3887	1.94012	1.26686	1.53144	0.125662	0.316097	2.49894	41.3714	96.0665	20.5412	4.07656	11.7775
ENSMUSG00000045598.10	Zfp553	388.927	-0.526605	0.344143	-1.53019	0.125969	0.316816	398.997	272.675	284.112	416.692	431.097	529.989
ENSMUSG00000045106.12	Ccdc73	25.5104	1.05648	0.690591	1.52982	0.126061	0.31695	43.3149	27.2675	32.7035	19.563	10.1914	20.0218
ENSMUSG00000047767.17	Atg16l2	352.905	-0.766372	0.500959	-1.52981	0.126063	0.31695	142.439	306.524	335.211	315.943	576.834	440.479
ENSMUSG00000026930.15	Gpsm1	686.464	1.04976	0.686283	1.52963	0.126109	0.31697	309.868	690.15	1777.23	316.921	423.963	600.654
ENSMUSG00000048581.12	E130311K13Rik	106.806	0.990494	0.647595	1.5295	0.126141	0.31697	64.9724	131.636	229.947	89.0117	80.5121	44.7546
ENSMUSG00000051716.6	Apon	7.57389	1.97766	1.29306	1.52944	0.126155	0.31697	14.1606	3.76104	18.3957	4.89075	3.05742	1.17775
ENSMUSG00000004070.15	Hmox2	589.895	0.613811	0.40132	1.52948	0.126145	0.31697	468.967	729.641	942.27	539.939	423.963	434.591
ENSMUSG00000037344.14	Slc12a9	515.948	0.483409	0.316165	1.52898	0.12627	0.317207	496.455	633.735	674.51	395.173	396.446	499.367
ENSMUSG00000069300.3	Hist1h2bj	11.1946	1.93179	1.26414	1.52815	0.126475	0.317669	39.15	3.76104	10.2198	3.9126	3.05742	7.06651
ENSMUSG00000042988.10	Notum	102.091	-1.71276	1.12098	-1.52791	0.126536	0.317717	2.49894	96.8467	43.9453	296.38	62.1676	110.709
ENSMUSG00000022323.11	Rida	269.138	-0.688368	0.450513	-1.52797	0.126521	0.317717	243.23	177.709	197.243	198.565	434.154	363.925
ENSMUSG00000030610.13	Det1	173.806	0.594453	0.389146	1.52758	0.126617	0.317789	244.063	200.275	182.935	168.242	105.991	141.33
ENSMUSG00000020914.17	Top2a	7377.17	-0.670617	0.439037	-1.52747	0.126643	0.317789	8614.67	4747.37	3715.94	7416.34	9836.75	9931.98
ENSMUSG00000063234.5	Gpr84	11.5083	2.08878	1.36749	1.52745	0.126648	0.317789	2.49894	31.0286	22.4837	8.80336	3.05742	1.17775
ENSMUSG00000025616.14	Usp16	1045.03	-0.455257	0.298012	-1.52765	0.1266	0.317789	758.844	899.828	986.215	1247.14	1360.55	1017.58
ENSMUSG00000049191.12	Rtl5	239.056	1.75439	1.14872	1.52726	0.126697	0.317861	19.1585	178.649	908.544	33.2571	119.239	175.485
ENSMUSG00000020608.7	Smc6	2461.79	0.758007	0.496368	1.52711	0.126734	0.317901	4593.05	2501.09	2188.07	2642.96	1648.97	1196.6
ENSMUSG00000073102.7	Drc1	3.87269	-3.51342	2.30107	-1.52687	0.126795	0.317976	0	1.88052	0	4.89075	15.2871	1.17775
ENSMUSG00000021840.17	Mapk1ip1l	1699.9	-0.427541	0.280021	-1.52682	0.126806	0.317976	1306.11	1694.35	1349.02	1742.09	2013.82	2094.04
ENSMUSG00000028551.14	Cdkn2c	1594.72	1.02163	0.669162	1.52674	0.126827	0.317976	3626.79	2116.52	667.356	1561.13	850.982	745.517
ENSMUSG00000026883.17	Dab2ip	2856.47	-0.682014	0.446771	-1.52654	0.126875	0.318004	1437.72	1825.98	3317.36	3802.07	2769.01	3986.69
ENSMUSG00000032221.14	Mns1	226.887	1.16235	0.761438	1.52652	0.12688	0.318004	666.383	182.41	91.9786	128.138	141.661	150.752
ENSMUSG00000052253.6	Zfp622	1284.67	-0.426204	0.2793	-1.52597	0.127017	0.318296	1189.49	1048.39	1050.6	1257.9	1464.51	1697.14
ENSMUSG00000005886.14	Ncoa2	1220.26	0.599567	0.393004	1.5256	0.127109	0.318422	1384.41	983.511	2042.95	1052.49	910.093	948.091
ENSMUSG00000061559.15	Wdr61	658.621	-0.503665	0.330136	-1.52563	0.127102	0.318422	504.785	690.15	439.453	835.341	716.456	765.539
ENSMUSG00000032386.15	Trip4	634.052	-0.655702	0.429827	-1.5255	0.127134	0.318432	425.652	681.688	369.958	1019.23	708.303	599.476
ENSMUSG00000028681.11	Ptch2	16.0525	1.92655	1.26346	1.52482	0.127304	0.318751	9.16277	3.76104	63.363	6.84706	6.11484	7.06651
ENSMUSG00000050248.11	Evc2	1158.1	0.401789	0.263492	1.52486	0.127294	0.318751	1335.27	1160.28	1459.39	985.976	940.667	1067.04
ENSMUSG00000042156.16	Dzip1	519.415	-1.16181	0.761981	-1.52472	0.127328	0.318759	64.9724	346.015	551.872	425.496	875.442	852.693
ENSMUSG00000020904.11	Cfap52	3.95024	5.34928	3.50886	1.52451	0.127382	0.318844	21.6575	0	2.04397	0	0	0
ENSMUSG00000024082.5	Ndufaf7	408.441	-0.525772	0.344958	-1.52416	0.127468	0.319006	247.395	386.447	370.98	508.638	501.417	435.768
ENSMUSG00000026005.15	Rpe	685.104	-0.65455	0.429514	-1.52393	0.127526	0.319071	368.177	567.917	661.224	1106.29	812.255	594.765
ENSMUSG00000026532.7	Spta1	17.2234	-1.88364	1.23608	-1.52389	0.127536	0.319071	14.9936	2.82078	4.08794	3.9126	31.5934	45.9323
ENSMUSG00000030400.17	Ercc2	144.776	-0.65891	0.432514	-1.52344	0.127648	0.319299	99.9575	120.353	116.506	117.378	220.134	194.329
ENSMUSG00000021552.7	Gkap1	665.764	1.19463	0.784362	1.52306	0.127744	0.319487	2099.94	326.27	353.607	402.998	315.934	495.834
ENSMUSG00000049265.7	Kcnk3	4.1549	4.38798	2.88154	1.52279	0.127811	0.319601	0	20.6857	3.06595	0	0	1.17775
ENSMUSG00000026150.14	Mff	1497.35	0.41398	0.272046	1.52172	0.128078	0.319925	1778.41	1637.93	1715.91	1498.53	1119.02	1234.28
ENSMUSG00000027363.15	Usp8	1992.25	-0.382433	0.25124	-1.52218	0.127963	0.319925	1521.85	1837.27	1830.37	2321.15	2313.45	2129.38
ENSMUSG00000030512.13	Snrpa1	588.231	-0.469834	0.308699	-1.52198	0.128014	0.319925	580.586	449.444	449.673	635.798	790.853	623.031
ENSMUSG00000079003.2	Samd1	1225.39	0.75323	0.494898	1.52199	0.128011	0.319925	2272.37	1154.64	1187.55	1295.07	582.948	859.759
ENSMUSG00000006241.16	Ccdc159	132.442	-1.67698	1.10189	-1.52192	0.128029	0.319925	7.49681	165.486	16.3518	92.9243	309.819	202.573
ENSMUSG00000004661.15	Arid3b	119.646	-0.976939	0.641951	-1.52183	0.128052	0.319925	34.1521	89.3246	118.55	94.8806	200.771	180.196
ENSMUSG00000020956.14	Dtd2	241.198	0.625452	0.411025	1.52169	0.128088	0.319925	207.412	311.226	359.739	232.8	179.369	156.641
ENSMUSG00000035769.9	Xylb	237.119	-0.758572	0.498601	-1.5214	0.12816	0.320052	106.621	246.348	175.781	402.02	229.307	262.639
ENSMUSG00000050714.9	Zbtb26	202.056	-0.786816	0.517204	-1.52129	0.128188	0.320069	83.2979	128.816	233.012	264.101	218.096	285.016
ENSMUSG00000024287.8	Thoc1	925.26	-0.679627	0.446924	-1.52068	0.128341	0.3204	1037.06	446.623	649.982	1363.54	1140.42	913.936
ENSMUSG00000027309.18	4930402H24Rik	885.033	-0.648584	0.426578	-1.52043	0.128402	0.320499	473.965	917.693	676.554	1211.93	759.26	1270.79
ENSMUSG00000055296.14	Tmem245	3604.36	-1.03487	0.680972	-1.51969	0.128589	0.320869	4386.47	1574.93	1131.34	2257.57	7483.55	4792.27
ENSMUSG00000020474.11	Polm	477.939	-0.886729	0.583499	-1.51968	0.128592	0.320869	181.589	608.348	216.661	719.919	485.111	656.008
ENSMUSG00000030423.7	Pop4	526.373	-0.849921	0.55939	-1.51937	0.128669	0.320956	636.396	272.675	217.683	923.375	606.389	501.722
ENSMUSG00000018727.19	Cpsf4l	24.8286	1.42698	0.939153	1.51943	0.128654	0.320956	15.8266	27.2675	65.407	9.78151	7.13398	23.555
ENSMUSG00000001604.14	Tcea3	117.05	1.36393	0.897863	1.51909	0.12874	0.321028	179.09	263.273	63.363	12.716	120.259	63.5986
ENSMUSG00000031482.9	Slc25a15	328.645	0.74962	0.493452	1.51914	0.128728	0.321028	384.836	287.719	564.135	356.047	167.139	211.995
ENSMUSG00000038242.12	Aox4	11.5619	2.47519	1.6298	1.51871	0.128836	0.321161	2.49894	46.0727	10.2198	5.86891	0	4.71101
ENSMUSG00000022262.8	Dnah5	8.21664	2.29696	1.51239	1.51876	0.128823	0.321161	12.4947	13.1636	15.3298	0	7.13398	1.17775
ENSMUSG00000044502.16	Bod1	748.957	0.561559	0.369841	1.51838	0.128918	0.321314	829.647	1185.67	663.268	628.951	520.781	665.43
ENSMUSG00000029370.10	Rassf6	3.89069	-3.65289	2.40604	-1.51822	0.12896	0.321365	1.66596	0	0	0.978151	18.3445	2.3555
ENSMUSG00000041957.15	Pkp2	188.405	1.39735	0.920499	1.51804	0.129005	0.321424	612.239	110.951	96.0665	33.2571	174.273	103.642
ENSMUSG00000020109.13	Dnajb12	1217.38	0.477841	0.314854	1.51766	0.129101	0.321612	1433.56	1443.3	1374.57	1199.21	765.375	1088.24
ENSMUSG00000026021.15	Sumo1	1441.29	0.507732	0.334661	1.51715	0.129228	0.321806	2104.94	1621.95	1350.04	1399.73	1116.98	1054.09
ENSMUSG00000100505.1	Gm13283	3.79641	4.25294	2.80328	1.51713	0.129234	0.321806	7.49681	14.1039	0	0	0	1.17775
ENSMUSG00000079184.10	Mphosph8	573.733	-0.54755	0.36092	-1.5171	0.129243	0.321806	366.511	505.859	526.322	570.262	862.193	611.253
ENSMUSG00000031375.17	Bgn	63236.8	-0.806218	0.531474	-1.51695	0.12928	0.321846	22893.6	43421.2	71725.9	108696	57793.4	74890.9
ENSMUSG00000073968.4	Trim68	209.037	-0.648112	0.427303	-1.51675	0.12933	0.321851	209.911	110.01	168.627	290.511	269.053	206.107
ENSMUSG00000031479.9	Vps36	877.18	0.841221	0.554656	1.51665	0.129354	0.321851	1925.01	653.48	799.192	857.838	503.455	524.1
ENSMUSG00000018774.13	Cd68	2783.82	1.51071	0.996114	1.51661	0.129366	0.321851	1119.52	5379.22	5865.17	107.597	2430.65	1800.78
ENSMUSG00000001289.12	Pfdn5	2363.78	0.620969	0.40941	1.51674	0.129332	0.321851	2229.88	2345.95	4018.44	1596.34	1600.05	2392.01
ENSMUSG00000068922.14	Msto1	581.565	0.518868	0.342392	1.51542	0.129667	0.322529	672.214	869.74	513.036	474.403	475.939	484.056
ENSMUSG00000046402.10	Rbp1	424.412	-1.04962	0.692657	-1.51536	0.129682	0.322529	79.133	501.158	249.364	661.23	656.327	399.258
ENSMUSG00000025785.5	Exosc7	477.75	-0.532707	0.351566	-1.51524	0.129711	0.32255	315.699	427.818	428.212	440.168	671.614	582.987
ENSMUSG00000034212.14	Ankmy1	14.0893	1.88226	1.24235	1.51507	0.129754	0.322551	50.8117	8.46233	7.15389	7.82521	2.03828	8.24427
ENSMUSG00000027349.5	Fam98b	820.535	0.505295	0.333512	1.51507	0.129754	0.322551	1195.32	912.051	780.796	775.674	588.044	671.319
ENSMUSG00000054659.13	Pm20d2	19.6226	-1.53209	1.01143	-1.51478	0.129829	0.322684	7.49681	20.6857	2.04397	30.3227	33.6316	23.555
ENSMUSG00000035681.7	Kcnc2	50.4258	-1.83109	1.20932	-1.51414	0.12999	0.323032	12.4947	50.774	3.06595	9.78151	103.952	122.486
ENSMUSG00000037593.12	Rskr	18.0348	-1.66466	1.09988	-1.51349	0.130155	0.32339	7.49681	11.2831	7.15389	3.9126	48.9188	29.4438
ENSMUSG00000040105.3	Plpp6	179.143	0.950746	0.62829	1.51323	0.130222	0.323503	109.12	204.976	394.486	172.155	84.5887	109.531
ENSMUSG00000053898.12	Ech1	882.297	0.453921	0.300026	1.51294	0.130295	0.323631	883.791	1016.42	1159.95	689.596	870.346	673.674
ENSMUSG00000068391.8	Chrac1	592.423	0.597659	0.395169	1.51242	0.130428	0.32391	976.251	603.646	560.048	378.544	547.279	488.767
ENSMUSG00000031753.16	Cog4	1278.4	-0.459127	0.303692	-1.51182	0.13058	0.324233	1142.85	899.828	1187.55	1504.4	1689.74	1246.06
ENSMUSG00000003033.15	Ap1m1	1475.32	0.852964	0.564317	1.5115	0.130661	0.32433	3166.15	976.929	1554.44	1502.44	842.829	809.116
ENSMUSG00000038290.15	Smg6	716.382	0.402022	0.265969	1.51153	0.130652	0.32433	829.647	847.173	769.554	596.672	561.547	693.696
ENSMUSG00000026434.12	Nucks1	3473.45	0.626604	0.414604	1.51133	0.130704	0.324375	6234.01	3219.45	3194.72	3149.65	2339.95	2702.94
ENSMUSG00000058325.6	Dock1	1529.62	-0.448907	0.297042	-1.51126	0.130722	0.324375	1396.91	1030.52	1453.26	1928.91	1628.59	1739.54
ENSMUSG00000031229.16	Atrx	4117.01	-0.512383	0.339087	-1.51107	0.130771	0.324444	4239.86	2520.83	3419.56	4151.27	5188.45	5182.11
ENSMUSG00000040713.12	Creg1	2111.2	-0.776863	0.514224	-1.51075	0.130853	0.324548	821.317	1570.23	2276.98	1896.63	2428.61	3673.41
ENSMUSG00000054256.11	Msi1	439.907	2.14464	1.4196	1.51074	0.130856	0.324548	4.16489	692.031	1456.33	14.6723	121.278	350.97
ENSMUSG00000050014.8	Apol10b	8.51304	2.86773	1.89848	1.51054	0.130906	0.324616	4.16489	24.4467	16.3518	0	6.11484	0
ENSMUSG00000002010.17	Idh3g	1507.9	0.43155	0.285708	1.51046	0.130926	0.324616	1823.39	1667.08	1704.67	1417.34	1033.41	1401.53
ENSMUSG00000002489.16	Tiam1	560.569	-0.80069	0.530164	-1.51027	0.130975	0.324685	541.436	409.953	274.914	363.872	752.126	1021.11
ENSMUSG00000041544.11	Disp3	5.49705	2.32478	1.53971	1.50988	0.131073	0.324861	9.99575	11.2831	6.13191	0	2.03828	3.53326
ENSMUSG00000021326.13	Trim27	1926.93	0.591897	0.392031	1.50982	0.131089	0.324861	3135.33	1509.12	2305.6	1367.46	1555.21	1688.9
ENSMUSG00000051041.8	Olfml1	6.62867	2.15548	1.4278	1.50965	0.131133	0.324918	3.33192	16.9247	12.2638	0.978151	5.0957	1.17775
ENSMUSG00000034210.14	Efcab14	1553.61	-0.557382	0.369423	-1.50879	0.131352	0.325407	1488.53	1414.15	868.687	1906.42	2126.95	1516.94
ENSMUSG00000102752.1	Gm7694	110.568	1.09735	0.727515	1.50836	0.131463	0.325556	59.9745	144.8	247.32	32.279	90.7035	88.3314
ENSMUSG00000019278.5	Dpep1	281.673	-0.967319	0.641274	-1.50843	0.131444	0.325556	68.3043	330.031	173.737	400.064	442.307	275.594
ENSMUSG00000038517.15	Tbkbp1	452.237	1.59935	1.06036	1.50831	0.131476	0.325556	60.8075	554.753	1424.65	62.6017	465.747	144.864
ENSMUSG00000034274.11	Thoc5	543.665	-0.60794	0.403201	-1.50778	0.13161	0.325834	326.528	622.452	343.387	661.23	613.523	694.874
ENSMUSG00000028159.14	Dapp1	311.58	0.597927	0.396589	1.50767	0.131638	0.325851	285.712	327.21	513.036	279.751	221.154	242.617
ENSMUSG00000078651.8	Aoc2	236.216	-0.780193	0.517576	-1.5074	0.131709	0.325972	176.592	122.234	222.793	173.133	435.173	287.372
ENSMUSG00000062510.12	Nsl1	480.258	-0.584181	0.387625	-1.50708	0.131791	0.325979	480.629	369.522	302.507	422.561	679.767	626.564
ENSMUSG00000030142.10	Clec4e	37.9124	1.68045	1.11501	1.50711	0.131783	0.325979	20.8245	125.054	27.5936	38.1479	4.07656	11.7775
ENSMUSG00000078427.3	Sarnp	1032.39	0.556916	0.36954	1.50705	0.131797	0.325979	1481.87	959.064	1246.82	1078.9	686.901	740.806
ENSMUSG00000033730.4	Egr3	110.141	1.37021	0.909162	1.50712	0.131781	0.325979	57.4755	225.662	193.155	23.4756	24.4594	136.619
ENSMUSG00000110404.1	Rnf223	40.939	1.60094	1.06242	1.50688	0.131842	0.325985	142.439	8.46233	33.7255	13.6941	21.402	25.9105
ENSMUSG00000021572.9	Cep72	203.644	1.2621	0.837524	1.50694	0.131825	0.325985	658.886	129.756	73.5829	115.422	133.507	110.709
ENSMUSG00000009621.18	Vav2	879.677	0.634021	0.420842	1.50655	0.131925	0.326138	769.672	836.831	1603.49	730.679	654.288	683.096
ENSMUSG00000028851.6	Nudc	3215.55	0.613018	0.406977	1.50627	0.131998	0.326264	5644.26	3131.06	2890.17	2090.31	2794.48	2742.99
ENSMUSG00000027006.13	Dnajc10	3353.43	-0.491145	0.326269	-1.50534	0.132238	0.32675	2194.9	3305.01	2864.62	4663.82	3694.38	3397.82
ENSMUSG00000055932.15	Fto	1920.22	0.564354	0.374895	1.50537	0.13223	0.32675	2760.49	1617.25	2495.69	1818.38	1623.49	1206.02
ENSMUSG00000031467.10	Agpat5	975.828	0.756488	0.50261	1.50512	0.132293	0.326835	2021.64	770.072	886.061	673.946	882.576	620.675
ENSMUSG00000037138.18	Aff3	91.1784	-1.4135	0.939189	-1.50502	0.132319	0.326845	9.16277	115.652	24.5276	88.0336	136.565	173.13
ENSMUSG00000031312.5	Itgb1bp2	54.085	1.54736	1.02822	1.50489	0.132353	0.326875	18.3255	180.53	42.9234	9.78151	45.8613	27.0883
ENSMUSG00000029199.11	Lias	576.434	0.478282	0.317839	1.5048	0.132376	0.326881	781.334	639.376	592.751	549.721	497.341	398.08
ENSMUSG00000079283.2	2310009B15Rik	223.374	0.637779	0.423962	1.50433	0.132497	0.327124	361.513	192.753	261.628	212.259	158.986	153.108
ENSMUSG00000037353.9	Letmd1	551.895	0.605424	0.402582	1.50385	0.132619	0.327375	419.821	724	854.379	424.518	404.599	484.056
ENSMUSG00000004843.7	Chmp2b	1108.53	0.471254	0.313419	1.50359	0.132687	0.327488	1569.33	1141.47	1152.8	791.324	976.337	1019.93
ENSMUSG00000037972.7	Snn	670.721	0.660711	0.439524	1.50324	0.132776	0.327656	456.472	1006.08	1002.57	492.988	482.054	584.165
ENSMUSG00000026430.16	Rassf5	521.245	-0.746633	0.496811	-1.50285	0.132878	0.327853	192.418	448.504	527.344	719.919	724.609	514.678
ENSMUSG00000079462.1	Gm15737	2.09256	4.42814	2.94668	1.50276	0.132901	0.327858	2.49894	1.88052	8.17588	0	0	0
ENSMUSG00000040594.19	Ranbp17	153.659	1.06942	0.711882	1.50225	0.133033	0.32813	345.686	215.319	63.363	85.0991	140.641	71.8429
ENSMUSG00000024668.8	Sdhaf2	747.357	0.552872	0.36816	1.50172	0.13317	0.328414	1062.05	776.654	827.807	785.455	458.613	573.565
ENSMUSG00000021684.17	Pde8b	43.5196	1.53711	1.02374	1.50146	0.133236	0.32848	14.9936	66.7584	112.418	4.89075	32.6125	29.4438
ENSMUSG00000045316.5	Fahd1	171.83	1.01615	0.67678	1.50145	0.13324	0.32848	72.4692	279.257	338.277	145.744	77.4547	117.775
ENSMUSG00000004894.10	Hapln2	5.69202	5.87559	3.91401	1.50117	0.133312	0.328577	34.1521	0	0	0	0	0
ENSMUSG00000030816.8	Rnf40	1448.41	-0.391159	0.260576	-1.50113	0.133322	0.328577	1347.76	1163.1	1248.87	1538.63	1852.8	1539.32
ENSMUSG00000028076.12	Cd1d1	495.781	1.41612	0.943487	1.50095	0.133369	0.328586	119.949	316.867	1727.15	418.649	129.431	262.639
ENSMUSG00000020261.15	Slc36a1	991.863	-0.680077	0.453096	-1.50095	0.133367	0.328586	424.819	841.532	1020.96	1481.9	1024.24	1157.73
ENSMUSG00000047284.14	Neurl4	873.563	-0.586279	0.390633	-1.50085	0.133396	0.328598	482.295	852.815	760.356	831.428	1035.45	1279.04
ENSMUSG00000045009.9	Prrt3	10.2373	1.41024	0.939699	1.50073	0.133425	0.328616	18.3255	15.0441	11.2418	6.84706	4.07656	5.88876
ENSMUSG00000027242.14	Wdr76	423.253	0.620483	0.413541	1.50041	0.133507	0.328704	674.713	398.67	465.003	353.112	240.517	407.502
ENSMUSG00000021973.9	Micu2	1239.08	0.490889	0.327184	1.50035	0.133525	0.328704	1637.64	1637.93	1067.97	1126.83	1008.95	955.157
ENSMUSG00000005371.15	Fbxo11	1608.04	-0.458841	0.305814	-1.50039	0.133512	0.328704	1175.33	1324.83	1563.64	2219.42	1746.81	1618.23
ENSMUSG00000032572.9	Col6a4	153.537	-2.26148	1.50784	-1.49981	0.133663	0.328991	0.832979	120.353	37.8134	3.9126	356.699	401.614
ENSMUSG00000034544.17	Rsrc1	1202.09	0.535685	0.357276	1.49936	0.13378	0.329172	1048.72	1888.98	1330.62	931.2	1073.16	939.846
ENSMUSG00000024370.17	Cdc23	1264.44	-0.589734	0.393323	-1.49936	0.133779	0.329172	1086.2	626.213	1316.32	1508.31	1586.8	1462.77
ENSMUSG00000034863.9	Ano8	1307.08	0.57113	0.3811	1.49863	0.133968	0.329582	1847.55	1357.73	1481.88	1179.65	700.15	1275.51
ENSMUSG00000073010.9	Gm5127	5.12817	-1.91744	1.27968	-1.49837	0.134037	0.329696	2.49894	1.88052	2.04397	4.89075	11.2105	8.24427
ENSMUSG00000028760.16	Eif4g3	3093.98	0.556045	0.37119	1.49801	0.134132	0.329717	4262.35	2601.7	4185.03	2787.73	2802.64	1924.45
ENSMUSG00000029186.12	Pi4k2b	1922.65	-0.722376	0.482206	-1.49807	0.134116	0.329717	2224.89	1360.55	767.51	2021.84	2654.86	2506.26
ENSMUSG00000031540.14	Kat6a	2273.4	0.748205	0.499441	1.49808	0.134111	0.329717	4066.6	1432.95	3050.62	2220.4	1455.33	1414.48
ENSMUSG00000036775.13	Decr2	541.817	-0.852556	0.569069	-1.49816	0.134092	0.329717	141.606	500.218	517.124	776.652	614.542	700.763
ENSMUSG00000026854.16	Usp20	981.536	0.752243	0.502212	1.49786	0.134169	0.329756	1196.99	639.376	1858.99	550.699	838.753	804.405
ENSMUSG00000030774.13	Pak1	1404.3	0.707323	0.472504	1.49697	0.134402	0.330231	2356.5	988.212	1880.45	774.696	1045.64	1380.33
ENSMUSG00000032586.9	Traip	458.25	-0.828211	0.553265	-1.49695	0.134406	0.330231	541.436	255.75	193.155	409.845	812.255	537.055
ENSMUSG00000030921.17	Trim30a	1036.55	-1.08865	0.72729	-1.49686	0.134431	0.330239	174.926	960.005	854.379	1430.06	2123.89	676.03
ENSMUSG00000036144.6	Meox2	187.063	-2.27149	1.51796	-1.49641	0.134548	0.330473	23.3234	133.517	35.7695	405.933	523.838	0
ENSMUSG00000039835.16	Nhsl1	712.483	1.0262	0.685822	1.4963	0.134575	0.330485	642.227	314.987	1910.09	519.398	498.36	389.836
ENSMUSG00000059669.8	Taf1b	210.487	0.801622	0.535764	1.49622	0.134596	0.330485	263.221	270.795	268.782	259.21	109.048	91.8647
ENSMUSG00000002963.17	Pnkp	500.936	-0.583029	0.389724	-1.496	0.134653	0.330571	259.889	477.652	466.025	662.208	599.255	540.588
ENSMUSG00000116121.1	Gm49486	3.7298	2.61624	1.74943	1.49548	0.134789	0.330851	8.32979	3.76104	7.15389	1.9563	0	1.17775
ENSMUSG00000014355.10	Anapc1	4026.91	-0.375549	0.25114	-1.49538	0.134816	0.330866	3238.62	3724.37	3554.46	5082.47	4386.38	4175.13
ENSMUSG00000029802.13	Abcg2	387.392	0.560161	0.374645	1.49518	0.134868	0.330939	413.99	622.452	348.497	316.921	298.608	323.882
ENSMUSG00000026077.15	Npas2	234.306	1.17648	0.786908	1.49507	0.134897	0.330957	119.949	442.862	411.86	218.128	38.7273	174.307
ENSMUSG00000072966.11	Gprasp2	15.8289	-1.44031	0.963609	-1.4947	0.134992	0.331137	11.6617	4.7013	9.19786	14.6723	41.7848	12.9553
ENSMUSG00000038884.14	Shfl	418.001	-1.10173	0.737196	-1.49448	0.135049	0.331223	91.6277	499.278	206.441	731.657	724.609	254.394
ENSMUSG00000040364.8	Sec1	13.2031	2.09622	1.40297	1.49413	0.135142	0.331344	34.1521	7.52207	22.4837	0	9.17227	5.88876
ENSMUSG00000064030.15	Pym1	420.632	0.436454	0.292101	1.49419	0.135126	0.331344	473.132	433.459	544.718	319.855	378.101	374.525
ENSMUSG00000025035.9	Arl3	633.833	0.524007	0.350846	1.49355	0.135293	0.331607	882.958	676.987	682.686	462.665	431.097	666.608
ENSMUSG00000025036.7	Sfxn2	375.208	0.674539	0.451612	1.49362	0.135274	0.331607	572.256	277.376	534.498	363.872	232.364	270.883
ENSMUSG00000004268.11	Emg1	1146.12	0.417195	0.279347	1.49347	0.135315	0.331608	1480.2	1222.34	1229.45	1107.27	869.327	968.112
ENSMUSG00000027198.16	Ext2	3423.93	0.882469	0.590958	1.49329	0.135362	0.331671	1687.62	3876.69	7754.82	2315.28	2790.41	2118.78
ENSMUSG00000024799.16	Tm7sf2	113.812	-0.765493	0.512699	-1.49306	0.13542	0.331759	79.133	58.2961	115.484	124.225	109.048	196.685
ENSMUSG00000021830.14	Txndc16	1305.85	-0.64277	0.430538	-1.49294	0.135452	0.331783	575.588	1267.47	1216.16	1540.59	1407.43	1827.87
ENSMUSG00000023156.4	Rpp14	409.282	0.649726	0.435235	1.49282	0.135485	0.331812	309.035	642.197	548.806	391.26	293.513	270.883
ENSMUSG00000040554.10	Aipl1	14.2725	1.64515	1.10212	1.49271	0.135514	0.331829	36.6511	15.9844	12.2638	2.93445	14.268	3.53326
ENSMUSG00000039956.9	Mrap	4.82797	2.54564	1.70582	1.49233	0.135613	0.332018	6.66383	3.76104	14.3078	0	3.05742	1.17775
ENSMUSG00000022474.15	Pmm1	730.391	-0.681376	0.456724	-1.49188	0.135732	0.332254	653.888	637.496	391.42	542.874	982.452	1174.22
ENSMUSG00000039156.19	Stim2	1110.83	0.595413	0.399148	1.49171	0.135775	0.332307	1536.85	1155.58	1318.36	1262.79	723.59	667.786
ENSMUSG00000070644.13	Etnk2	9.9162	-2.34537	1.57252	-1.49147	0.135837	0.332406	0.832979	1.88052	7.15389	1.9563	41.7848	5.88876
ENSMUSG00000054072.12	Iigp1	705.232	-1.11261	0.746187	-1.49106	0.135946	0.332618	96.6255	599.885	641.806	1433.97	893.786	565.321
ENSMUSG00000014786.8	Slc9a5	975.721	-0.601701	0.403658	-1.49062	0.136061	0.332847	1032.89	595.184	696.993	851.969	1254.56	1422.72
ENSMUSG00000030282.14	Cmas	819.083	0.478526	0.321049	1.49051	0.13609	0.332865	822.15	960.945	1078.19	592.759	839.772	620.675
ENSMUSG00000033526.16	Ppip5k1	534.528	0.723135	0.48523	1.49029	0.136148	0.332951	477.297	970.347	549.828	375.61	558.489	275.594
ENSMUSG00000037275.14	Gemin5	910.428	-0.571167	0.383311	-1.49009	0.136201	0.333028	926.272	710.836	560.048	803.062	1175.07	1287.28
ENSMUSG00000026662.13	Sephs1	1258.71	0.560773	0.376382	1.48991	0.136249	0.333039	1517.69	1337.05	1646.42	1412.45	769.451	869.181
ENSMUSG00000051727.14	Kctd14	21.6368	1.9716	1.32342	1.48978	0.136282	0.333039	2.49894	37.6104	63.363	1.9563	17.3254	7.06651
ENSMUSG00000056973.6	Ces1d	7.8885	3.04171	2.04177	1.48974	0.136293	0.333039	9.16277	31.0286	2.04397	0	5.0957	0
ENSMUSG00000020937.14	Plcd3	535.564	-0.723257	0.485464	-1.48983	0.13627	0.333039	294.875	605.527	311.705	440.168	737.858	823.249
ENSMUSG00000006567.11	Atp7b	6.89747	-2.30711	1.54876	-1.48964	0.136318	0.333046	4.99787	1.88052	0	18.5849	11.2105	4.71101
ENSMUSG00000029265.4	Dr1	1509.8	0.510077	0.342449	1.4895	0.136356	0.333087	1976.66	1335.17	2010.24	1496.57	1164.88	1075.29
ENSMUSG00000060992.9	Copz1	3194.42	-0.515713	0.34628	-1.4893	0.13641	0.333163	2683.02	2476.64	2728.7	2659.59	4814.42	3804.14
ENSMUSG00000071984.10	Fndc1	2928.15	-1.61368	1.08363	-1.48914	0.136451	0.33321	358.181	3639.74	329.079	9573.16	930.475	2738.27
ENSMUSG00000043336.14	Filip1l	1591.6	0.87498	0.587724	1.48876	0.136551	0.333402	3794.22	1267.47	1118.05	869.576	1415.59	1084.71
ENSMUSG00000019773.7	Fbxo5	727.598	0.869341	0.583973	1.48867	0.136575	0.333407	1746.76	573.558	500.772	569.284	484.092	491.123
ENSMUSG00000039985.14	Sinhcaf	433.372	0.68688	0.4615	1.48837	0.136655	0.333485	708.865	299.002	595.817	278.773	322.048	395.725
ENSMUSG00000030744.13	Rps3	11668.3	-0.394198	0.264865	-1.4883	0.136673	0.333485	9914.11	10086.2	10251.5	12901.8	11368.5	15487.4
ENSMUSG00000024530.8	Prelid3a	81.9423	-1.1622	0.780879	-1.48832	0.136665	0.333485	26.6553	27.2675	98.1105	59.6672	176.311	103.642
ENSMUSG00000090100.7	Ttbk2	561.596	-0.453337	0.304625	-1.48818	0.136703	0.333505	433.982	492.696	495.663	545.808	772.509	628.92
ENSMUSG00000024713.16	Pcsk5	434.483	2.18499	1.46836	1.48805	0.136739	0.33354	14.9936	1217.64	904.456	440.168	21.402	8.24427
ENSMUSG00000039197.10	Adk	1213.67	-0.504592	0.339136	-1.48788	0.136783	0.333595	829.647	1053.09	1128.27	1277.47	1802.86	1190.71
ENSMUSG00000026377.12	Nifk	904.689	0.473929	0.318657	1.48727	0.136943	0.333877	1182	911.111	1062.86	925.331	639.001	707.829
ENSMUSG00000028013.16	Ppa2	509.993	0.713826	0.479945	1.48731	0.136934	0.333877	777.169	720.238	403.684	539.939	366.891	252.039
ENSMUSG00000028247.2	Coq3	195.371	0.573218	0.385507	1.48692	0.137036	0.333939	262.388	183.351	255.496	171.176	177.33	122.486
ENSMUSG00000029672.16	Fam3c	1727.75	0.354383	0.238346	1.48684	0.137056	0.333939	2103.27	1901.2	1811.98	1532.76	1461.45	1555.81
ENSMUSG00000021905.14	Dph3	307.565	0.641803	0.431653	1.48685	0.137054	0.333939	328.194	500.218	296.376	321.812	199.752	199.04
ENSMUSG00000068015.8	Lrch1	852.285	0.844635	0.567987	1.48707	0.136997	0.333939	951.262	669.465	1663.79	300.292	695.054	833.849
ENSMUSG00000032278.11	Paqr5	19.3401	-1.47721	0.993728	-1.48653	0.137138	0.334085	5.83085	6.58181	18.3957	22.4975	50.957	11.7775
ENSMUSG00000038195.6	Rilp	52.6356	1.14153	0.768198	1.48599	0.137283	0.334384	48.3128	102.488	66.429	40.1042	10.1914	48.2878
ENSMUSG00000020166.15	Cnot2	1344.51	0.424872	0.285937	1.48589	0.137308	0.334391	1659.29	1313.54	1650.51	1312.68	1048.7	1082.35
ENSMUSG00000035109.14	Shc4	52.9109	-0.821128	0.552909	-1.48511	0.137516	0.334794	53.3106	36.6701	24.5276	68.4706	59.1102	75.3761
ENSMUSG00000034813.18	Grip1	16.8038	-1.27303	0.8572	-1.4851	0.137517	0.334794	9.99575	10.3429	9.19786	18.5849	39.7465	12.9553
ENSMUSG00000022570.7	Tsta3	822.463	-0.545515	0.367373	-1.48491	0.137568	0.334864	864.632	636.555	504.86	816.756	1148.57	963.401
ENSMUSG00000038302.14	Afg1l	133.225	0.972374	0.655068	1.48439	0.137707	0.335127	80.7989	208.738	240.166	143.788	54.0145	71.8429
ENSMUSG00000025582.4	Nptx1	37.6702	-1.6529	1.11356	-1.48433	0.13772	0.335127	11.6617	24.4467	18.3957	4.89075	41.7848	124.842
ENSMUSG00000052632.16	Asap2	436.199	0.568166	0.382861	1.484	0.137809	0.335289	489.792	464.488	609.103	463.644	332.24	257.928
ENSMUSG00000030111.9	A2m	2.67889	3.71034	2.5006	1.48378	0.137866	0.335376	0.832979	2.82078	11.2418	0	0	1.17775
ENSMUSG00000035274.13	Tpbg	501.37	-0.947212	0.63847	-1.48357	0.137924	0.335408	257.39	594.244	175.781	1059.34	511.609	409.858
ENSMUSG00000075705.12	Msrb1	715.393	0.413503	0.278719	1.48358	0.13792	0.335408	825.482	853.755	772.62	712.094	581.929	546.477
ENSMUSG00000030172.15	Erc1	763.996	0.542832	0.365927	1.48344	0.137957	0.335434	1086.2	682.628	949.424	776.652	531.991	557.077
ENSMUSG00000063145.10	Bbs5	181.212	-0.661285	0.445915	-1.48299	0.138078	0.335601	200.748	125.054	95.0446	227.909	201.79	236.728
ENSMUSG00000052736.15	Klrc2	3.51562	3.20358	2.16029	1.48294	0.138091	0.335601	2.49894	9.40259	7.15389	0	2.03828	0
ENSMUSG00000031954.6	Cfdp1	2061.24	0.7666	0.516927	1.483	0.138076	0.335601	4344.82	1328.59	2115.51	1647.21	1552.15	1379.15
ENSMUSG00000028100.11	Nudt17	29.0214	1.11224	0.75024	1.48251	0.138204	0.335821	42.4819	46.0727	30.6595	29.3445	17.3254	8.24427
ENSMUSG00000040548.16	Tex2	811.116	-0.495553	0.334377	-1.48202	0.138335	0.336085	518.946	652.54	848.247	905.768	898.882	1042.31
ENSMUSG00000068962.7	Zfp114	11.9008	1.84902	1.24811	1.48145	0.138486	0.336358	2.49894	19.7454	33.7255	7.82521	4.07656	3.53326
ENSMUSG00000057706.7	Mex3b	529.428	-0.578267	0.390343	-1.48143	0.138491	0.336358	583.918	329.091	360.761	594.716	562.566	745.517
ENSMUSG00000001520.12	Nrip2	64.95	-1.2789	0.863729	-1.48067	0.138695	0.3368	80.7989	11.2831	21.4617	74.3395	133.507	68.3096
ENSMUSG00000036256.13	Igfbp7	4021.54	1.21332	0.819494	1.48057	0.13872	0.336807	1134.52	9761.77	5962.26	858.817	3509.92	2901.98
ENSMUSG00000001247.16	Lsr	18.3459	1.38105	0.932848	1.48046	0.138749	0.336824	18.3255	34.7896	26.5716	19.563	6.11484	4.71101
ENSMUSG00000023284.15	Zfp605	90.8259	-0.784697	0.530233	-1.47991	0.138898	0.337076	61.6404	39.4909	99.1325	115.422	100.895	128.375
ENSMUSG00000030772.6	Dkk3	686.888	1.8732	1.26572	1.47995	0.138886	0.337076	39.983	2493.57	704.147	383.435	478.996	21.1995
ENSMUSG00000028184.12	Adgrl2	1915.18	-0.652576	0.441063	-1.47955	0.138993	0.337199	2024.14	1245.84	1197.77	2584.27	2965.7	1473.37
ENSMUSG00000035266.16	Helq	523.339	-0.633237	0.427975	-1.47961	0.138978	0.337199	562.261	328.15	340.321	574.175	842.829	492.3
ENSMUSG00000041130.10	Zfp598	1727.84	-0.50262	0.339732	-1.47946	0.139017	0.337205	1021.23	1606.9	1661.75	1816.43	2219.69	2041.04
ENSMUSG00000038578.15	Susd1	138.828	0.959613	0.648947	1.47872	0.139214	0.337609	82.4649	167.366	300.463	72.3832	139.622	70.6651
ENSMUSG00000031963.8	Bmper	336.921	-0.908716	0.614549	-1.47867	0.139228	0.337609	285.712	272.675	144.1	735.57	193.637	389.836
ENSMUSG00000033845.13	Mrpl15	638.434	0.439655	0.297415	1.47826	0.139339	0.337824	593.081	795.459	816.566	565.371	513.647	546.477
ENSMUSG00000007827.10	Ankrd26	514.554	0.641165	0.433784	1.47807	0.139388	0.337864	663.051	365.761	852.335	371.697	404.599	429.88
ENSMUSG00000024614.7	Tmx3	2721.29	-0.721562	0.488192	-1.47803	0.1394	0.337864	2925.42	1285.33	1953.01	4928.9	2701.74	2533.35
ENSMUSG00000074796.10	Slc4a11	53.964	-1.52939	1.0349	-1.47781	0.139458	0.337901	5.83085	12.2234	65.407	31.3008	94.7801	114.242
ENSMUSG00000023328.14	Ache	27.3609	1.51597	1.02582	1.47781	0.13946	0.337901	9.16277	81.8025	30.6595	6.84706	20.3828	15.3108
ENSMUSG00000064105.13	Cnnm2	177.495	1.08086	0.731637	1.47732	0.13959	0.338162	88.2958	218.14	416.97	178.023	107.01	56.5321
ENSMUSG00000025968.16	Ndufs1	1509.42	0.495186	0.335463	1.47612	0.13991	0.338307	2139.09	1424.49	1734.31	1521.02	1090.48	1147.13
ENSMUSG00000026536.9	Ifi211	684.574	-0.636664	0.431314	-1.4761	0.139916	0.338307	527.276	702.374	378.134	1131.72	647.154	720.784
ENSMUSG00000055067.15	Smyd3	525.959	1.16297	0.787842	1.47615	0.139904	0.338307	1637.64	317.808	225.859	260.188	306.761	407.502
ENSMUSG00000056050.13	Mia3	4620.34	-0.686497	0.464998	-1.47634	0.139851	0.338307	1877.53	4094.83	4652.07	7124.85	5345.39	4627.39
ENSMUSG00000027384.6	Ndufaf5	183.355	0.679787	0.460508	1.47617	0.139898	0.338307	139.107	308.405	229.947	131.072	162.043	129.553
ENSMUSG00000048706.3	Lurap1l	948.008	-0.91275	0.618231	-1.47639	0.139839	0.338307	825.482	705.194	442.519	1035.86	2181.98	497.011
ENSMUSG00000004535.12	Tax1bp1	2812.32	0.693204	0.469537	1.47636	0.139848	0.338307	5438.52	2528.36	2458.89	2580.36	2247.21	1620.59
ENSMUSG00000035383.7	Pmch	4.12736	-2.97378	2.01359	-1.47685	0.139715	0.338307	0.832979	0.940259	1.02198	0	10.1914	11.7775
ENSMUSG00000091455.4	Otogl	8.13483	-2.70502	1.83189	-1.47662	0.139776	0.338307	0.832979	5.64155	0	0.978151	14.268	27.0883
ENSMUSG00000035521.13	Gnptg	403.152	0.841241	0.569887	1.47615	0.139903	0.338307	222.405	628.093	702.103	385.391	201.79	279.127
ENSMUSG00000059208.15	Hnrnpm	4977.77	0.559809	0.379058	1.47684	0.139718	0.338307	6338.97	5472.31	5983.72	5721.2	3019.71	3330.68
ENSMUSG00000003228.9	Grk5	455.712	-0.744997	0.504668	-1.47621	0.139887	0.338307	324.029	487.054	210.529	351.156	696.073	665.43
ENSMUSG00000006095.12	Tbcb	658.338	0.573763	0.388839	1.47558	0.140057	0.338593	1020.4	771.953	570.267	655.361	473.9	458.146
ENSMUSG00000020228.11	Helb	731.202	0.507493	0.343963	1.47543	0.140098	0.338638	948.763	628.093	998.479	556.568	568.68	686.63
ENSMUSG00000061758.13	Akr1b10	400.063	-0.873485	0.592217	-1.47494	0.140229	0.338749	109.12	295.241	443.541	663.186	453.518	435.768
ENSMUSG00000042079.13	Hnrnpf	4495.99	0.437291	0.296461	1.47504	0.140202	0.338749	5910.82	4395.71	5210.08	4457.43	3306.09	3695.79
ENSMUSG00000043557.16	Mdga1	308.118	1.7424	1.18129	1.475	0.140214	0.338749	24.9894	1314.48	83.8027	110.531	118.22	196.685
ENSMUSG00000024725.13	Ostf1	1930.8	0.435166	0.29506	1.47484	0.140255	0.338749	1904.19	2525.54	2229.97	1918.15	1459.41	1547.57
ENSMUSG00000015289.4	Lage3	326.442	0.650778	0.441249	1.47485	0.140252	0.338749	289.044	413.714	493.619	212.259	196.694	353.326
ENSMUSG00000049184.6	Purg	158.691	0.602548	0.408603	1.47465	0.140306	0.338813	177.424	149.501	247.32	147.701	110.067	120.131
ENSMUSG00000073434.12	Wdr90	1085.22	-0.828658	0.561963	-1.47458	0.140326	0.338813	418.155	1353.03	574.355	962.501	1522.6	1680.65
ENSMUSG00000041556.8	Fbxo2	31.3341	-1.65359	1.12154	-1.4744	0.140374	0.338876	1.66596	13.1636	30.6595	18.5849	81.5313	42.3991
ENSMUSG00000028328.13	Tmod1	185.835	-1.05076	0.712817	-1.47409	0.140456	0.33902	109.12	161.725	91.9786	114.444	132.488	505.256
ENSMUSG00000026510.10	Trp53bp2	689.197	-0.470046	0.318971	-1.47363	0.140581	0.339267	566.426	454.145	713.345	819.691	803.083	778.494
ENSMUSG00000118506.1	1700094D03Rik	36.7087	-1.01941	0.692131	-1.47286	0.14079	0.339505	21.6575	34.7896	16.3518	49.8857	69.3016	28.2661
ENSMUSG00000032640.10	Chsy1	1125.43	-0.796867	0.541012	-1.47292	0.140772	0.339505	955.427	1154.64	356.673	1854.57	1337.11	1094.13
ENSMUSG00000005202.2	Shbg	44.4425	-1.44268	0.979514	-1.47285	0.140791	0.339505	29.9872	38.5506	3.06595	32.279	96.8184	65.9541
ENSMUSG00000034575.13	Tent4a	1491.16	1.10318	0.748958	1.47295	0.140764	0.339505	4463.1	1028.64	613.191	1075.97	790.853	975.179
ENSMUSG00000022403.15	St13	5052.78	-0.670519	0.45517	-1.47312	0.140719	0.339505	5918.31	2683.5	3095.59	5288.86	5293.42	8036.98
ENSMUSG00000004113.18	Cacna1b	15.8993	-1.68487	1.14438	-1.47229	0.140943	0.339816	3.33192	13.1636	6.13191	4.89075	25.4785	42.3991
ENSMUSG00000038375.15	Trp53inp2	2132.93	-0.838921	0.569994	-1.47181	0.141073	0.340077	551.432	2351.59	1686.27	2724.15	3008.5	2475.64
ENSMUSG00000042064.13	Myo3b	16.8207	-2.47845	1.68448	-1.47135	0.141197	0.340317	0	11.2831	4.08794	1.9563	15.2871	68.3096
ENSMUSG00000014633.15	Cmc2	325.09	0.896295	0.609197	1.47127	0.141217	0.340317	769.672	289.6	209.507	250.407	262.938	168.419
ENSMUSG00000019564.12	Arid3a	416.972	-0.700902	0.476623	-1.47056	0.14141	0.340728	194.917	319.688	438.431	483.207	380.139	685.452
ENSMUSG00000030074.9	Gxylt2	2711.56	1.46235	0.994674	1.47018	0.141513	0.340923	157.433	4544.27	7235.65	1621.77	1163.86	1546.39
ENSMUSG00000026819.15	Slc25a25	695.689	-0.654245	0.445157	-1.4697	0.141644	0.341184	526.443	602.706	492.597	508.638	1246.41	797.338
ENSMUSG00000026833.18	Olfm1	738.895	0.683387	0.4651	1.46933	0.141742	0.341263	912.112	1156.52	663.268	659.274	326.125	716.073
ENSMUSG00000024754.13	Cemip2	1826.07	0.590918	0.402169	1.46933	0.141744	0.341263	1615.15	3132	1837.53	1567	1192.39	1612.34
ENSMUSG00000040586.8	Ofd1	403.141	0.844106	0.574474	1.46936	0.141736	0.341263	932.103	284.899	336.233	246.494	297.589	321.526
ENSMUSG00000028437.14	Ubap1	1403.14	-0.643244	0.437878	-1.469	0.141832	0.341366	1530.18	1129.25	626.477	1544.5	1953.69	1634.72
ENSMUSG00000038775.14	Vill	188.479	-1.30131	0.885808	-1.46907	0.141814	0.341366	64.9724	130.696	130.814	37.1697	534.03	233.195
ENSMUSG00000006517.5	Mvd	497.405	-0.776766	0.528887	-1.46868	0.141919	0.341521	591.415	256.691	251.408	496.901	510.589	877.425
ENSMUSG00000027940.18	Tpm3	11324.9	0.643398	0.438175	1.46836	0.142007	0.34168	19191	14072.9	8163.61	10982.7	7990.06	7549.39
ENSMUSG00000036504.6	Phpt1	12.1543	-1.37341	0.935565	-1.468	0.142105	0.341753	8.32979	3.76104	8.17588	10.7597	18.3445	23.555
ENSMUSG00000019808.8	Adat2	145.62	0.715504	0.487389	1.46804	0.142094	0.341753	272.384	122.234	148.188	97.8151	114.144	118.953
ENSMUSG00000041849.7	Card6	264.654	0.853907	0.581663	1.46804	0.142092	0.341753	144.938	367.641	509.97	249.428	156.948	158.997
ENSMUSG00000021221.15	Dpf3	3.71201	4.21634	2.87278	1.46769	0.142189	0.3419	0	15.9844	5.10992	0	0	1.17775
ENSMUSG00000026723.10	Trdmt1	143.864	0.78565	0.535436	1.46731	0.142292	0.342041	295.707	128.816	121.616	96.8369	121.278	98.9312
ENSMUSG00000118537.1	Shld3	49.1419	-0.746389	0.508666	-1.46734	0.142282	0.342041	39.983	39.4909	30.6595	72.3832	65.225	47.1101
ENSMUSG00000019838.11	Slc16a10	699.332	-0.456343	0.311053	-1.46709	0.142352	0.342075	575.588	676.046	517.124	855.882	664.48	906.869
ENSMUSG00000020564.17	Atxn7l1	484.696	-0.640973	0.436893	-1.46712	0.142345	0.342075	293.209	445.683	397.552	422.561	850.982	498.189
ENSMUSG00000040963.15	Asgr2	3.76606	3.15778	2.1526	1.46696	0.142387	0.342107	2.49894	7.52207	10.2198	0	0	2.3555
ENSMUSG00000079470.8	Utp14b	567.919	-0.905586	0.617503	-1.46653	0.142504	0.342334	678.045	322.509	184.979	438.212	744.992	1038.78
ENSMUSG00000035235.13	Trim13	111.544	0.611502	0.41702	1.46636	0.14255	0.342335	164.93	101.548	137.968	96.8369	78.4738	89.5092
ENSMUSG00000034022.8	Cpsf1	2875.22	-0.676237	0.461152	-1.46641	0.142537	0.342335	3310.26	1527.92	1801.76	2445.38	4052.1	4113.89
ENSMUSG00000024039.15	Cbs	13.127	-1.68838	1.15167	-1.46603	0.142639	0.342496	10.8287	5.64155	2.04397	5.86891	21.402	32.9771
ENSMUSG00000032952.11	Ap4b1	8.19989	-1.68465	1.14923	-1.4659	0.142676	0.342531	6.66383	1.88052	3.06595	8.80336	19.3637	9.42202
ENSMUSG00000037872.5	Ackr1	26.5731	-1.58097	1.07893	-1.46531	0.142836	0.342698	5.83085	31.0286	3.06595	45.9731	19.3637	54.1766
ENSMUSG00000079442.12	St6galnac4	1360.9	0.852864	0.582012	1.46537	0.142819	0.342698	686.375	2130.63	2438.46	727.744	818.37	1363.84
ENSMUSG00000030276.19	Ttll3	347.318	-0.878275	0.599374	-1.46532	0.142834	0.342698	289.877	95.9064	348.497	320.834	616.58	412.213
ENSMUSG00000033854.10	Kcnk10	13.8857	2.54238	1.73478	1.46553	0.142776	0.342698	0	15.9844	55.1872	5.86891	5.0957	1.17775
ENSMUSG00000035963.8	Odf3l2	3.68427	5.24502	3.57968	1.46522	0.142861	0.342703	1.66596	0	20.4397	0	0	0
ENSMUSG00000030538.15	Cib1	341.644	0.486592	0.332161	1.46493	0.14294	0.342841	456.472	402.431	337.255	337.462	254.785	261.461
ENSMUSG00000035045.17	Zc3h12b	156.623	-0.629796	0.429985	-1.46469	0.143004	0.34294	139.94	95.9064	132.858	170.198	148.795	252.039
ENSMUSG00000040812.14	Agbl2	101.882	-0.943096	0.644498	-1.4633	0.143385	0.343798	54.1436	72.4	82.7807	100.75	236.441	64.7764
ENSMUSG00000046985.11	Tapt1	1052.49	0.656644	0.448894	1.4628	0.143521	0.344071	1803.4	1020.18	1040.38	1142.48	696.073	612.431
ENSMUSG00000073530.11	Pappa2	97.6342	-1.62053	1.10835	-1.46211	0.143712	0.344409	3.33192	124.114	16.3518	166.286	120.259	155.463
ENSMUSG00000010609.15	Psen2	296.823	0.690224	0.472106	1.46201	0.143738	0.344409	225.737	351.657	522.234	253.341	171.216	256.75
ENSMUSG00000015053.14	Gata2	136.437	-1.40968	0.96424	-1.46196	0.143753	0.344409	16.6596	108.13	99.1325	35.2134	219.115	340.37
ENSMUSG00000021765.9	Fst	649.357	-1.54621	1.05751	-1.46213	0.143705	0.344409	18.3255	840.592	134.902	761.98	928.437	1211.91
ENSMUSG00000027536.6	Chmp4c	152.867	-1.3458	0.920681	-1.46174	0.143812	0.344496	69.1372	13.1636	176.803	117.378	369.948	170.774
ENSMUSG00000025986.6	Slc39a10	966.545	0.757116	0.518235	1.46095	0.144029	0.34489	827.148	989.153	1827.31	933.156	408.675	813.827
ENSMUSG00000031577.10	Tti2	465.137	-0.693469	0.474671	-1.46094	0.144031	0.34489	531.441	197.454	337.255	535.049	650.212	539.411
ENSMUSG00000021371.5	Mcur1	962.531	0.780366	0.53417	1.46089	0.144044	0.34489	2039.97	796.399	813.5	869.576	490.207	765.539
ENSMUSG00000027803.14	Wwtr1	4811.9	0.80425	0.550662	1.46051	0.144149	0.345005	5457.68	10310.9	2589.71	3406.9	3770.82	3335.39
ENSMUSG00000030929.17	Eri2	214.314	-0.873237	0.597914	-1.46047	0.14416	0.345005	269.052	72.4	112.418	302.249	296.57	233.195
ENSMUSG00000023034.7	Nr4a1	928.316	-1.04737	0.717076	-1.46062	0.14412	0.345005	732.188	733.402	350.541	429.408	2515.24	809.116
ENSMUSG00000028601.18	Echdc2	278.254	-0.709223	0.485658	-1.46033	0.144198	0.345042	133.277	332.852	167.605	381.479	336.316	317.993
ENSMUSG00000038702.6	Dsel	788.276	-0.908356	0.622752	-1.45862	0.144671	0.345811	295.707	710.836	637.718	1837.95	573.776	673.674
ENSMUSG00000026975.10	Dph7	193.171	-0.78032	0.534983	-1.45859	0.144679	0.345811	68.3043	143.86	214.617	218.128	260.9	253.217
ENSMUSG00000060924.15	Csmd1	44.9641	-2.81537	1.92966	-1.45899	0.144567	0.345811	0	13.1636	20.4397	0	48.9188	187.263
ENSMUSG00000003039.9	Fam32a	1005.01	0.834102	0.571783	1.45877	0.144628	0.345811	2041.63	808.623	1012.79	1072.05	388.293	706.651
ENSMUSG00000032397.7	Tipin	1027.61	0.40573	0.278151	1.45867	0.144657	0.345811	1321.1	1161.22	1031.18	914.571	950.858	786.739
ENSMUSG00000034168.7	Irf2bpl	2178.48	0.3709	0.254246	1.45882	0.144614	0.345811	2449.79	2421.17	2499.77	1635.47	2018.92	2045.76
ENSMUSG00000022652.7	Morc1	4.39162	-3.72837	2.55602	-1.45866	0.144658	0.345811	0.832979	0	1.02198	23.4756	1.01914	0
ENSMUSG00000045532.5	C1ql1	15.001	-1.21945	0.836191	-1.45834	0.144747	0.34592	7.49681	10.3429	9.19786	11.7378	26.4977	24.7328
ENSMUSG00000052105.17	Mtcl1	374.254	-1.08319	0.742961	-1.45794	0.144856	0.346127	51.6447	303.704	364.848	308.118	631.867	585.343
ENSMUSG00000036678.8	Aaas	1895.81	-0.533491	0.366073	-1.45734	0.145024	0.346417	1261.13	1387.82	1999	1838.92	2805.69	2082.27
ENSMUSG00000034681.17	Rnps1	2772.18	-0.368557	0.252896	-1.45735	0.14502	0.346417	2373.99	2472.88	2412.91	2763.28	3076.79	3533.26
ENSMUSG00000027868.11	Tbx15	987.135	-0.583078	0.400247	-1.4568	0.145173	0.346566	614.738	931.797	824.742	1639.38	941.686	970.468
ENSMUSG00000021096.11	Ppm1a	2179.23	0.438692	0.301138	1.45678	0.145177	0.346566	2885.44	2493.57	2145.15	2154.87	1818.15	1578.19
ENSMUSG00000016477.18	E2f3	1255.29	0.683208	0.468963	1.45685	0.145158	0.346566	1532.68	837.771	2270.85	1006.52	805.121	1078.82
ENSMUSG00000036192.15	Rorb	96.766	-1.73907	1.19364	-1.45695	0.145131	0.346566	20.8245	110.951	2.04397	56.7328	271.091	118.953
ENSMUSG00000050567.16	Maml1	1161.63	-0.453704	0.311483	-1.45659	0.145229	0.346635	755.512	1081.3	1104.77	1279.42	1271.89	1476.9
ENSMUSG00000073700.3	Klhl21	1379.81	0.97096	0.666744	1.45627	0.145318	0.346793	3693.43	988.212	800.214	690.575	1009.97	1096.49
ENSMUSG00000031458.8	Coprs	306.081	0.729296	0.500934	1.45587	0.145428	0.347003	305.703	614.929	224.837	221.062	234.402	235.55
ENSMUSG00000041355.13	Ssr2	6307.83	0.634202	0.435813	1.45522	0.14561	0.347272	4609.71	10998.2	7409.39	4561.12	5949.74	4318.82
ENSMUSG00000024425.4	Ndfip1	3945.51	0.623975	0.428748	1.45534	0.145574	0.347272	6501.4	2850.87	5004.66	3553.62	2483.65	3278.86
ENSMUSG00000032688.9	Malt1	446.721	0.621106	0.426806	1.45524	0.145602	0.347272	481.462	457.906	684.73	227.909	376.063	452.257
ENSMUSG00000035696.15	Rnf38	1667.22	1.11307	0.764941	1.45511	0.145639	0.347288	5019.53	976.929	844.159	713.072	1499.16	950.446
ENSMUSG00000028860.13	Sytl1	27.131	1.58624	1.09037	1.45477	0.145733	0.347381	93.2936	21.626	7.15389	18.5849	9.17227	12.9553
ENSMUSG00000036639.12	Nudt1	143.456	0.680987	0.468122	1.45472	0.145746	0.347381	144.938	213.439	171.693	134.007	68.2824	128.375
ENSMUSG00000020284.16	Cfap410	363.432	0.505361	0.347387	1.45475	0.145739	0.347381	405.661	379.865	493.619	283.664	245.613	372.17
ENSMUSG00000034467.7	Dynlrb2	3.77991	5.28579	3.63395	1.45456	0.145791	0.347434	21.6575	0	1.02198	0	0	0
ENSMUSG00000027227.7	Sord	1333.86	-0.772847	0.531455	-1.45421	0.145888	0.34761	426.485	1187.55	1340.84	1288.22	1690.75	2069.31
ENSMUSG00000072949.6	Acot1	121.594	-1.19186	0.819794	-1.45386	0.145986	0.347789	42.4819	24.4467	155.342	87.0554	190.579	229.662
ENSMUSG00000036246.14	Gmip	766.187	0.541513	0.372597	1.45335	0.146127	0.348071	609.741	941.199	1174.26	630.907	622.695	618.32
ENSMUSG00000060568.14	Fam78b	302.09	1.71894	1.18309	1.45293	0.146244	0.348184	29.9872	118.473	1241.71	107.597	50.957	263.817
ENSMUSG00000025609.15	Mkln1	1753.85	0.456053	0.313866	1.45302	0.146218	0.348184	2427.3	1548.61	2110.4	1494.61	1565.4	1376.79
ENSMUSG00000078348.4	Sf3b5	1079.08	0.508997	0.350307	1.453	0.146223	0.348184	1103.7	1121.73	1576.92	693.509	923.341	1055.27
ENSMUSG00000027378.16	Nphp1	538.084	0.733095	0.504763	1.45236	0.146403	0.348322	1057.88	538.768	419.014	523.311	306.761	382.769
ENSMUSG00000079562.7	Maea	2445.25	0.432495	0.297815	1.45222	0.146439	0.348322	2452.29	2532.12	3443.07	2074.66	2269.63	1899.71
ENSMUSG00000001120.15	Pcbp3	507.209	-0.472681	0.32543	-1.45248	0.146368	0.348322	528.109	399.61	346.453	548.743	589.063	631.275
ENSMUSG00000041278.10	Ttc1	703.724	-0.481229	0.331357	-1.4523	0.146419	0.348322	670.548	645.018	446.607	896.964	853.021	710.185
ENSMUSG00000036438.14	Calm2	7618.21	0.536579	0.369408	1.45254	0.146352	0.348322	11007.8	8014.77	8033.82	8045.29	4490.33	6117.25
ENSMUSG00000024691.13	Fam111a	2019.49	-0.609846	0.419935	-1.45224	0.146435	0.348322	2240.71	1533.56	1021.98	2423.86	2014.84	2881.96
ENSMUSG00000006398.15	Cdc20	2136.38	1.32886	0.915328	1.45178	0.146562	0.348451	7354.37	1387.82	426.168	823.603	1643.87	1182.46
ENSMUSG00000036977.8	Anapc10	260.585	0.80191	0.552319	1.4519	0.146531	0.348451	562.261	188.992	242.21	224.975	158.986	186.085
ENSMUSG00000049823.9	Zbtb12	154.084	0.695057	0.478741	1.45184	0.146545	0.348451	221.572	188.052	161.474	83.1428	94.7801	175.485
ENSMUSG00000090553.8	Snrpe	1072.02	0.704527	0.485398	1.45144	0.146657	0.348458	2074.95	894.186	1016.87	1063.25	626.772	756.117
ENSMUSG00000074607.11	Tox2	23.5716	-2.17137	1.49594	-1.45151	0.146638	0.348458	1.66596	16.9247	7.15389	15.6504	98.8566	1.17775
ENSMUSG00000014603.3	Alx3	3.54928	4.16178	2.86718	1.45152	0.146635	0.348458	0	13.1636	7.15389	0.978151	0	0
ENSMUSG00000034035.18	Ccdc17	42.001	-0.91688	0.631697	-1.45145	0.146654	0.348458	24.9894	35.7298	26.5716	35.2134	83.5695	45.9323
ENSMUSG00000074579.14	Lekr1	80.6474	0.688372	0.474482	1.45079	0.146839	0.348702	92.4607	133.517	72.5609	65.5361	55.0336	64.7764
ENSMUSG00000025436.12	Atp23	194.776	0.527891	0.363876	1.45075	0.146851	0.348702	254.892	180.53	254.474	154.548	141.661	182.552
ENSMUSG00000021938.12	Pspc1	610.767	0.572068	0.394296	1.45086	0.146818	0.348702	491.458	860.337	839.049	420.605	452.498	600.654
ENSMUSG00000005823.9	Gpr108	1283.51	-0.7691	0.530064	-1.45096	0.146792	0.348702	412.325	1454.58	981.105	1437.88	1871.14	1544.03
ENSMUSG00000056216.9	Cebpg	1273.89	-0.490867	0.33841	-1.45051	0.146916	0.348802	1045.39	1180.03	952.49	1907.39	1400.3	1157.73
ENSMUSG00000029442.18	Wdr66	86.7891	-1.04737	0.722121	-1.45041	0.146943	0.348812	19.1585	88.3844	62.3411	68.4706	130.45	151.93
ENSMUSG00000003500.13	Impdh1	1864.16	0.714265	0.492492	1.45031	0.146973	0.348824	1268.63	2062.93	3617.83	1096.51	1602.09	1536.97
ENSMUSG00000052852.8	Reep1	247.9	1.05324	0.726253	1.45023	0.146994	0.348824	395.665	531.246	76.6488	140.854	134.527	208.462
ENSMUSG00000007036.15	Abhd16a	917.132	0.723117	0.49865	1.45015	0.147017	0.348825	682.21	1649.21	1095.57	935.112	457.594	683.096
ENSMUSG00000104063.1	Pcdhgb7	24.2948	-0.892861	0.61583	-1.44985	0.147101	0.348968	16.6596	15.9844	18.3957	34.2353	27.5168	32.9771
ENSMUSG00000025026.15	Add3	1096.61	-0.582393	0.401734	-1.4497	0.147143	0.349015	743.017	690.15	1201.85	1679.49	1087.42	1177.75
ENSMUSG00000033763.14	Mtss2	2538.58	0.61494	0.424259	1.44944	0.147214	0.349129	2484.78	2417.41	4312.77	2642.96	1525.65	1847.89
ENSMUSG00000025731.16	Mettl26	144.781	-0.667604	0.460638	-1.4493	0.147253	0.349167	120.782	116.592	98.1105	112.487	240.517	180.196
ENSMUSG00000028040.7	Efna4	113.647	1.32258	0.91292	1.44873	0.147412	0.349435	24.1564	341.314	121.616	61.6235	44.8422	88.3314
ENSMUSG00000020411.2	Nipal4	16.8007	-2.23459	1.54239	-1.44879	0.147397	0.349435	1.66596	15.9844	0	7.82521	30.5742	44.7546
ENSMUSG00000028496.17	Mllt3	650.602	-0.685156	0.473064	-1.44834	0.147523	0.349644	501.453	659.122	336.233	603.519	1172.01	631.275
ENSMUSG00000042842.11	Serpinb6b	300.37	1.60162	1.10609	1.448	0.147616	0.349809	1116.19	129.756	109.352	29.3445	86.627	330.948
ENSMUSG00000022451.12	Twf1	1973.51	-0.497108	0.343366	-1.44775	0.147686	0.349921	2178.24	1373.72	1358.22	2545.15	2127.97	2257.75
ENSMUSG00000117310.2	Ptp4a1	6.88169	-2.07838	1.43633	-1.44701	0.147894	0.350359	4.99787	2.82078	0	9.78151	14.268	9.42202
ENSMUSG00000039270.9	Megf9	592.885	0.755943	0.522636	1.44641	0.148064	0.350706	1227.81	519.963	486.465	566.349	419.886	336.837
ENSMUSG00000037787.14	Apopt1	188.727	0.541541	0.374504	1.44602	0.148171	0.350907	173.26	218.14	280.024	165.308	143.699	151.93
ENSMUSG00000011114.18	Tbrg1	1744.74	-0.581289	0.40213	-1.44553	0.14831	0.35118	891.287	1695.29	1607.58	2240.94	2386.83	1646.5
ENSMUSG00000047819.3	Tigd4	4.5575	3.0216	2.09118	1.44492	0.14848	0.351364	2.49894	6.58181	15.3298	2.93445	0	0
ENSMUSG00000029648.13	Flt1	613.503	1.34319	0.929509	1.44506	0.148442	0.351364	353.183	1164.98	1122.14	33.2571	602.312	405.147
ENSMUSG00000070424.12	Art5	20.8427	2.63227	1.82174	1.44492	0.14848	0.351364	11.6617	70.5194	25.5496	0	17.3254	0
ENSMUSG00000021069.17	Pygl	398.975	-0.658493	0.455719	-1.44495	0.148471	0.351364	330.693	393.028	204.397	330.615	508.551	626.564
ENSMUSG00000031787.8	Katnb1	574.907	0.917377	0.635053	1.44457	0.148579	0.351487	1416.9	301.823	536.542	472.447	402.561	319.171
ENSMUSG00000005683.8	Cs	4085.26	0.418425	0.28966	1.44454	0.148588	0.351487	5216.95	4221.76	4581.56	3287.57	3030.92	4172.78
ENSMUSG00000021482.10	Prxl2c	616.271	0.718272	0.497274	1.44442	0.148621	0.351487	1052.89	811.444	435.365	633.842	327.144	436.946
ENSMUSG00000047123.8	Ticam1	431.902	-0.697446	0.482859	-1.44441	0.148624	0.351487	166.596	430.639	391.42	482.228	496.322	624.209
ENSMUSG00000040434.16	Large2	7.60677	2.11883	1.46768	1.44367	0.148833	0.351926	0.832979	17.8649	18.3957	1.9563	3.05742	3.53326
ENSMUSG00000031754.10	Nudt21	1776.46	1.05144	0.728622	1.44305	0.149006	0.352281	5113.66	877.262	1198.79	1562.11	838.753	1068.22
ENSMUSG00000024209.9	1700061G19Rik	24.3181	1.12032	0.776407	1.44295	0.149033	0.35229	22.4904	26.3273	51.0992	8.80336	18.3445	18.844
ENSMUSG00000031493.10	Ggn	47.2942	-1.02049	0.707293	-1.4428	0.149075	0.352335	27.4883	13.1636	53.1432	50.8638	67.2633	71.8429
ENSMUSG00000025359.10	Pmel	19.43	1.34146	0.93002	1.4424	0.149189	0.352549	15.8266	19.7454	48.0333	4.89075	16.3063	11.7775
ENSMUSG00000026565.18	Pou2f1	456.275	0.849686	0.589165	1.44219	0.149249	0.352637	916.277	303.704	540.63	217.15	505.494	254.394
ENSMUSG00000028792.14	Ak2	3585.72	0.775123	0.537615	1.44178	0.149364	0.352751	7883.31	2513.31	3182.46	2107.92	2755.76	3071.58
ENSMUSG00000045435.9	Tmem60	252.891	-0.484461	0.336037	-1.44169	0.149391	0.352751	184.088	188.052	260.606	312.03	286.379	286.194
ENSMUSG00000030357.10	Fkbp4	2364.46	0.478852	0.332101	1.44189	0.149334	0.352751	2841.29	2307.4	3110.92	1846.75	1600.05	2480.35
ENSMUSG00000034263.13	Ints14	778.652	-0.496231	0.344185	-1.44176	0.149371	0.352751	742.184	679.807	516.102	978.151	1046.66	709.007
ENSMUSG00000015095.12	Fbxw5	1053.99	-0.503025	0.349115	-1.44086	0.149625	0.353249	724.692	786.997	1104.77	1000.65	1443.1	1263.73
ENSMUSG00000029061.2	Mmp23	1029.61	1.53174	1.06315	1.44075	0.149656	0.353268	40.816	1616.31	2933.1	567.328	642.059	378.058
ENSMUSG00000025762.15	Larp1b	401.423	0.797344	0.553499	1.44055	0.149711	0.353289	776.336	313.106	439.453	272.904	430.077	176.663
ENSMUSG00000025647.16	Shisa5	3418.37	-0.616077	0.427667	-1.44055	0.149711	0.353289	1575.16	3256.12	3267.28	4966.07	4094.91	3350.71
ENSMUSG00000038803.7	Ost4	123.169	0.899594	0.624662	1.44013	0.149831	0.353516	74.9681	133.517	272.87	90.968	101.914	64.7764
ENSMUSG00000050973.11	Gdpgp1	106.66	-0.82476	0.572742	-1.44002	0.149862	0.353535	117.45	61.1168	52.1212	169.22	84.5887	155.463
ENSMUSG00000008226.14	Scrn3	256.476	0.486901	0.338156	1.43987	0.149905	0.35358	241.564	333.792	322.947	211.281	238.479	190.796
ENSMUSG00000021395.11	Spin1	1971.03	0.793507	0.551137	1.43977	0.149934	0.353595	4407.29	1864.53	1227.4	1556.24	1259.66	1511.06
ENSMUSG00000073155.12	1810058I24Rik	1315.26	0.706773	0.490961	1.43957	0.149989	0.353671	901.283	1758.28	2234.06	1296.05	680.786	1021.11
ENSMUSG00000044933.3	Sstr3	6.45539	2.36895	1.64615	1.43909	0.150125	0.353936	2.49894	19.7454	10.2198	3.9126	0	2.3555
ENSMUSG00000038838.15	Vars2	673.497	-0.527431	0.366537	-1.43896	0.150163	0.353971	422.32	582.02	651.004	601.563	901.939	882.136
ENSMUSG00000019804.12	Snx3	2898.7	0.45119	0.313647	1.43853	0.150284	0.354201	3118.67	3628.46	3297.94	3037.16	1926.18	2383.77
ENSMUSG00000032179.7	Bmp5	33.5614	3.46881	2.41272	1.43772	0.150514	0.354626	0	167.366	17.3737	16.6286	0	0
ENSMUSG00000071324.11	Armc2	60.28	-1.02214	0.710969	-1.43767	0.150527	0.354626	13.3277	60.1766	45.9893	69.4487	100.895	71.8429
ENSMUSG00000071724.5	Smpd5	25.1152	1.00126	0.696457	1.43765	0.150534	0.354626	19.9915	36.6701	43.9453	17.6067	18.3445	14.133
ENSMUSG00000049556.5	Lingo1	70.7131	-2.16179	1.50399	-1.43737	0.150612	0.354699	4.16489	73.3402	0	48.9075	220.134	77.7316
ENSMUSG00000025557.10	Slc15a1	3.80143	4.26367	2.96622	1.43741	0.150602	0.354699	0	19.7454	2.04397	0	1.01914	0
ENSMUSG00000010538.14	Tsacc	5.40203	2.01151	1.39958	1.43723	0.150653	0.354741	12.4947	10.3429	3.06595	1.9563	1.01914	3.53326
ENSMUSG00000040852.6	Plekhh2	620.874	-0.766753	0.533565	-1.43704	0.150708	0.354815	546.434	191.813	640.784	712.094	896.844	737.273
ENSMUSG00000029862.16	Clcn1	49.8345	1.42322	0.990743	1.43652	0.150855	0.355099	25.8223	155.143	36.7914	7.82521	42.8039	30.6216
ENSMUSG00000021504.14	B4galt7	799.689	-0.642969	0.447611	-1.43645	0.150875	0.355099	352.35	866.919	654.07	1059.34	825.504	1039.96
ENSMUSG00000053581.13	Zfand2a	1329.51	-0.538684	0.375105	-1.43609	0.150977	0.355284	1511.02	911.111	829.851	1512.22	1468.58	1744.25
ENSMUSG00000071478.6	Hist1h2ad	2.26586	3.45006	2.40299	1.43574	0.151077	0.355464	1.66596	5.64155	5.10992	0	0	1.17775
ENSMUSG00000029723.16	Tsc22d4	1714.71	0.625063	0.435392	1.43563	0.151107	0.35548	1373.58	1868.29	2999.52	1216.82	1128.19	1701.85
ENSMUSG00000042502.10	Cd2bp2	980.873	-0.458918	0.319717	-1.43539	0.151177	0.35559	615.571	891.366	971.907	1144.44	1138.38	1123.58
ENSMUSG00000037660.5	Gdf7	49.5858	-1.80353	1.25684	-1.43498	0.151293	0.355808	4.99787	34.7896	26.5716	193.674	31.5934	5.88876
ENSMUSG00000006948.7	Klk4	4.76926	5.61783	3.91543	1.43479	0.151346	0.355878	0	0	28.6156	0	0	0
ENSMUSG00000040964.16	Arhgef10l	1242.12	0.70639	0.492567	1.4341	0.151544	0.356195	879.626	1532.62	2208.51	714.05	815.313	1302.59
ENSMUSG00000028976.10	Slc2a5	3.67108	2.5017	1.7444	1.43413	0.151534	0.356195	4.99787	7.52207	6.13191	0	1.01914	2.3555
ENSMUSG00000004789.10	Dlst	3336.98	0.488629	0.340728	1.43407	0.151552	0.356195	3461.03	3954.73	4274.96	3429.4	2898.44	2003.36
ENSMUSG00000030432.12	Rpl28	7023.32	-0.624716	0.435811	-1.43345	0.151728	0.356555	4224.87	6039.28	6313.82	5373.96	7945.22	12242.7
ENSMUSG00000063445.14	Nmral1	230.503	0.635763	0.443755	1.43269	0.151947	0.357014	408.993	210.618	221.771	192.696	194.656	154.286
ENSMUSG00000030224.10	Strap	3930.93	0.715508	0.499693	1.4319	0.152173	0.357491	8201.51	3385.87	3071.06	3410.81	2589.64	2926.71
ENSMUSG00000038208.13	Pgap3	247.897	0.776936	0.542854	1.4312	0.152372	0.357847	145.771	333.792	459.893	221.062	154.909	171.952
ENSMUSG00000022505.9	Emp2	4742.29	-0.996	0.695895	-1.43125	0.152359	0.357847	6372.29	2243.46	886.061	6574.15	6578.55	5799.25
ENSMUSG00000035828.11	Pim3	1721.3	1.10239	0.770332	1.43105	0.152415	0.357892	4276.51	883.844	1885.56	322.79	1608.2	1350.88
ENSMUSG00000053141.16	Ptprt	3.75659	-3.46383	2.42162	-1.43038	0.152609	0.358165	0	1.88052	0	0.978151	17.3254	2.3555
ENSMUSG00000054958.6	Nt5c1a	3.24316	5.06167	3.53975	1.42995	0.152731	0.358165	0	11.2831	8.17588	0	0	0
ENSMUSG00000028779.16	Pef1	917.929	0.546671	0.382232	1.43021	0.152657	0.358165	1458.55	896.067	914.676	675.902	926.399	635.986
ENSMUSG00000029379.10	Cxcl3	26.0056	2.20646	1.54305	1.42993	0.152736	0.358165	77.467	49.8337	1.02198	23.4756	3.05742	1.17775
ENSMUSG00000033805.12	Ephx4	16.4262	1.66257	1.16246	1.43022	0.152655	0.358165	8.32979	20.6857	45.9893	4.89075	16.3063	2.3555
ENSMUSG00000020689.4	Itgb3	1309.75	1.26405	0.884008	1.42991	0.152743	0.358165	159.099	3276.8	2112.44	612.323	752.126	945.735
ENSMUSG00000010830.8	Kdelr3	2260.28	-1.00538	0.702995	-1.43015	0.152675	0.358165	301.538	2228.41	1979.58	3037.16	3260.23	2754.76
ENSMUSG00000024213.14	Nudt3	1206.65	0.482673	0.337416	1.4305	0.152574	0.358165	1032.89	1605.02	1582.03	960.544	911.112	1148.31
ENSMUSG00000044345.9	Marveld1	2327.19	0.681465	0.476452	1.43029	0.152634	0.358165	1745.09	2515.19	4340.37	2169.54	1286.16	1906.78
ENSMUSG00000016493.13	Cd46	48.9641	-1.10397	0.772206	-1.42964	0.152821	0.358239	9.16277	53.5948	30.6595	77.2739	64.2059	58.8876
ENSMUSG00000028555.15	Ttc39a	23.2862	-1.53523	1.07384	-1.42966	0.152814	0.358239	19.1585	8.46233	8.17588	23.4756	73.3781	7.06651
ENSMUSG00000039904.9	Gpr37	26.2824	2.42207	1.6945	1.42937	0.152898	0.358363	121.615	11.2831	0	14.6723	3.05742	7.06651
ENSMUSG00000062761.7	Zfp512	708.751	-0.539476	0.377487	-1.42912	0.152968	0.358473	578.087	464.488	690.862	694.487	1110.86	713.718
ENSMUSG00000098134.1	Rnf113a2	129.521	0.798117	0.558514	1.429	0.153004	0.358501	184.921	140.099	168.627	147.701	88.6652	47.1101
ENSMUSG00000026174.9	Cnot9	2048.76	0.556942	0.390147	1.42752	0.15343	0.35918	3527.67	1802.48	1987.76	1705.9	1585.78	1683.01
ENSMUSG00000027650.12	Tti1	565.924	-0.488008	0.342048	-1.42673	0.153659	0.35918	358.181	579.2	476.245	702.312	700.15	579.454
ENSMUSG00000055436.18	Srsf11	5533.32	-0.643823	0.450951	-1.4277	0.153378	0.35918	5631.77	2423.99	4900.42	5600.89	8612.76	6030.09
ENSMUSG00000004642.13	Slbp	1589.41	0.63065	0.442033	1.4267	0.153666	0.35918	2767.16	1754.52	1272.37	1612.97	1005.89	1123.58
ENSMUSG00000082361.6	Btc	25.0056	-1.53376	1.07517	-1.42652	0.153718	0.35918	25.8223	8.46233	4.08794	11.7378	69.3016	30.6216
ENSMUSG00000030982.19	Vps35l	1168.61	-0.613302	0.429662	-1.42741	0.153463	0.35918	962.091	967.527	842.115	2104	903.978	1231.93
ENSMUSG00000032036.15	Kirrel3	48.069	1.49885	1.04991	1.4276	0.153406	0.35918	113.285	88.3844	11.2418	29.3445	6.11484	40.0436
ENSMUSG00000035262.5	Amh	22.8899	1.82932	1.28167	1.42729	0.153495	0.35918	74.9681	6.58181	25.5496	0.978151	16.3063	12.9553
ENSMUSG00000109864.1	Eid3	43.5484	-1.21133	0.848395	-1.42779	0.153352	0.35918	9.16277	19.7454	50.0772	33.2571	86.627	62.4209
ENSMUSG00000041654.15	Slc39a11	855.256	0.635958	0.445678	1.42694	0.153596	0.35918	889.621	686.389	1546.26	567.328	625.752	816.182
ENSMUSG00000021076.6	Actr10	1269.21	0.436772	0.306182	1.42651	0.153721	0.35918	1502.69	1548.61	1328.58	1316.59	1035.45	883.314
ENSMUSG00000040867.13	Begain	31.386	-1.7746	1.24408	-1.42644	0.153742	0.35918	0.832979	36.6701	5.10992	27.3882	57.0719	61.2431
ENSMUSG00000039168.15	Dap	8031.69	0.657024	0.460562	1.42657	0.153704	0.35918	15810.8	6908.08	6769.63	5580.35	6523.52	6597.77
ENSMUSG00000022350.7	Washc5	2927.32	-0.711061	0.498297	-1.42698	0.153585	0.35918	3618.46	1559.89	1481.88	4450.59	2707.86	3745.25
ENSMUSG00000044678.11	Ly6k	3.47486	5.16199	3.61635	1.4274	0.153464	0.35918	0	18.8052	2.04397	0	0	0
ENSMUSG00000022412.14	Mief1	941.443	-0.545116	0.381777	-1.42784	0.153338	0.35918	995.41	620.571	680.642	832.406	1200.55	1319.08
ENSMUSG00000022636.13	Alcam	541.272	-0.720267	0.504705	-1.42711	0.153549	0.35918	367.344	423.117	436.387	499.835	1116.98	403.969
ENSMUSG00000002289.16	Angptl4	3265.02	1.20789	0.846399	1.42709	0.153554	0.35918	2877.11	8919.3	1875.34	1242.25	4083.7	592.409
ENSMUSG00000025066.10	Sfr1	2101.26	0.541273	0.379447	1.42648	0.15373	0.35918	3211.13	2027.2	2234.06	1960.21	1235.2	1939.76
ENSMUSG00000041625.15	Ggact	137.289	0.752956	0.528021	1.426	0.153869	0.359422	169.095	218.14	129.792	73.3613	157.967	75.3761
ENSMUSG00000025366.8	Esyt1	4035.38	-0.509084	0.357024	-1.42591	0.153895	0.359427	4340.65	2345.01	3306.12	4318.54	4688.05	5213.91
ENSMUSG00000040204.6	Pclaf	1107.94	0.773719	0.542668	1.42577	0.153935	0.359465	1975.83	1602.2	616.257	1091.62	633.906	727.851
ENSMUSG00000003452.15	Bicd1	196.454	1.67761	1.17698	1.42536	0.154054	0.359689	670.548	5.64155	221.771	117.378	55.0336	108.353
ENSMUSG00000049119.14	Fam110b	264.234	0.460083	0.322809	1.42525	0.154086	0.359707	274.883	333.792	309.661	240.625	241.536	184.907
ENSMUSG00000045005.9	Fzd5	1281.17	1.06708	0.748896	1.42487	0.154195	0.359906	471.466	1019.24	3712.87	640.689	933.533	909.225
ENSMUSG00000046826.7	Fam187b	2.25224	3.44126	2.41621	1.42424	0.154377	0.360277	1.66596	6.58181	4.08794	0	0	1.17775
ENSMUSG00000023959.9	Clic5	950.353	-1.3159	0.924112	-1.42396	0.154458	0.360411	38.317	710.836	885.039	848.057	1536.86	1683.01
ENSMUSG00000009563.16	Tor2a	525.144	0.626159	0.439762	1.42386	0.154487	0.360423	390.667	659.122	862.555	384.413	505.494	348.615
ENSMUSG00000099913.1	Gm28551	8.45786	-2.26487	1.59105	-1.42351	0.154589	0.360605	1.66596	0	7.15389	11.7378	25.4785	4.71101
ENSMUSG00000062456.4	Rpl9-ps6	10.3193	1.91528	1.34572	1.42324	0.154665	0.360728	13.3277	14.1039	21.4617	0	7.13398	5.88876
ENSMUSG00000045934.15	Mtmr11	217.412	-0.81098	0.569884	-1.42306	0.154719	0.360741	112.452	267.034	94.0226	257.254	210.962	362.748
ENSMUSG00000046623.8	Gjb4	23.4934	2.22833	1.56581	1.42312	0.154702	0.360741	24.9894	91.2051	0	7.82521	12.2297	4.71101
ENSMUSG00000001518.12	Itfg2	345.368	0.667587	0.469309	1.42249	0.154885	0.361073	438.147	308.405	525.3	391.26	186.503	222.595
ENSMUSG00000078578.9	Ube2d3	8798.93	0.621139	0.436685	1.4224	0.154911	0.36108	13076.1	13217.2	5699.61	7183.54	7409.15	6207.93
ENSMUSG00000045078.12	Rnf216	1428.22	0.402676	0.283142	1.42217	0.154977	0.361178	1725.1	1422.61	1731.24	1428.1	1136.34	1125.93
ENSMUSG00000028417.3	Tal2	17.7989	1.73601	1.2209	1.42192	0.15505	0.361238	38.317	37.6104	6.13191	10.7597	1.01914	12.9553
ENSMUSG00000022300.10	Dcaf13	1058.85	-0.624954	0.43951	-1.42193	0.155045	0.361238	1288.62	563.215	646.916	1289.2	1279.02	1286.11
ENSMUSG00000003190.12	Bcl2l12	122.574	-0.899814	0.633015	-1.42147	0.155179	0.361483	39.15	70.5194	147.166	115.422	171.216	191.974
ENSMUSG00000056025.12	Clca3a1	12.9631	2.01644	1.41885	1.42117	0.155266	0.361534	8.32979	47.9532	6.13191	1.9563	12.2297	1.17775
ENSMUSG00000021782.14	Dlg5	1636.28	0.733442	0.516087	1.42116	0.155271	0.361534	967.088	1910.61	3252.98	1385.06	1115.96	1186
ENSMUSG00000067276.5	Capn6	1782.22	-1.32196	0.9302	-1.42115	0.155272	0.361534	1825.06	1086.94	143.078	5126.49	1561.32	950.446
ENSMUSG00000030397.10	Mark4	837.378	-0.463891	0.326473	-1.42092	0.15534	0.361582	735.52	702.374	673.488	733.613	988.566	1190.71
ENSMUSG00000030525.8	Chrna7	11.9877	2.96756	2.08839	1.42098	0.155322	0.361582	0	30.0883	33.7255	0.978151	7.13398	0
ENSMUSG00000021375.11	Kif13a	869.699	0.703117	0.495081	1.42021	0.155547	0.362008	1758.42	866.919	607.059	713.072	630.848	641.875
ENSMUSG00000053091.16	Lins1	227.263	-0.964952	0.679494	-1.4201	0.155578	0.362023	212.41	200.275	49.0553	419.627	178.35	303.86
ENSMUSG00000053329.7	Gatd3a	593.445	0.831016	0.585254	1.41992	0.15563	0.36209	272.384	895.127	1111.92	398.107	371.986	511.144
ENSMUSG00000059742.10	Kcnh7	42.246	2.16104	1.52221	1.41967	0.155703	0.362203	189.919	1.88052	15.3298	1.9563	32.6125	11.7775
ENSMUSG00000056724.15	Nbeal2	233.258	0.817045	0.575776	1.41903	0.155889	0.362526	153.268	344.135	395.508	103.684	248.67	154.286
ENSMUSG00000042043.6	Tbca	1210.45	0.810824	0.571371	1.41908	0.155874	0.362526	2715.51	1165.92	744.005	674.924	891.748	1070.58
ENSMUSG00000020697.16	Lig3	604.91	-0.472515	0.333028	-1.41885	0.155944	0.362599	373.175	557.574	589.685	662.208	715.437	731.384
ENSMUSG00000079396.4	Gm3411	3.0859	-4.13624	2.91622	-1.41836	0.156087	0.362876	0	0.940259	0	0	8.15313	9.42202
ENSMUSG00000079317.10	Trappc2	233.398	0.606079	0.427401	1.41806	0.156174	0.363022	403.162	219.08	222.793	206.39	179.369	169.596
ENSMUSG00000095362.7	Gm14325	205.822	-0.953556	0.67248	-1.41797	0.156199	0.363026	43.3149	184.291	193.155	369.741	186.503	257.928
ENSMUSG00000028648.13	Ndufs5	668.008	0.995593	0.70225	1.41772	0.156273	0.363062	1195.32	1231.74	242.21	311.052	699.131	328.593
ENSMUSG00000035041.8	Creb3l3	22.0388	2.35564	1.66153	1.41775	0.156262	0.363062	11.6617	13.1636	85.8467	0	20.3828	1.17775
ENSMUSG00000079834.2	Tmlhe	320.073	-1.37421	0.969343	-1.41767	0.156286	0.363062	9.16277	243.527	282.068	509.617	371.986	504.078
ENSMUSG00000022089.9	Bin3	502.488	0.448361	0.316287	1.41757	0.156315	0.363074	512.282	621.511	606.037	464.622	339.374	471.101
ENSMUSG00000050445.4	Cyp8b1	2.18968	4.49576	3.17263	1.41704	0.156471	0.363378	0.832979	11.2831	1.02198	0	0	0
ENSMUSG00000030630.16	Fah	511.1	-0.869727	0.61384	-1.41686	0.156523	0.363444	259.056	247.288	578.443	302.249	1005.89	673.674
ENSMUSG00000036975.5	Tmem177	210.435	0.848932	0.599227	1.41671	0.156567	0.363485	144.938	179.589	487.487	167.264	124.335	158.997
ENSMUSG00000048583.16	Igf2	3.33177	5.10118	3.60111	1.41656	0.156612	0.363485	0	16.9247	3.06595	0	0	0
ENSMUSG00000021038.17	Vipas39	670.854	0.728125	0.514008	1.41656	0.156611	0.363485	458.138	1082.24	969.863	732.635	414.79	367.459
ENSMUSG00000062031.13	Pgghg	449.593	-0.750411	0.529802	-1.4164	0.156659	0.363531	215.742	361.06	429.234	895.008	429.058	367.459
ENSMUSG00000022875.18	Kng1	16.3771	2.49511	1.76178	1.41625	0.156704	0.363531	1.66596	57.3558	24.5276	13.6941	1.01914	0
ENSMUSG00000005370.4	Msh6	1727.38	-0.362665	0.256062	-1.41632	0.156682	0.363531	1716.77	1381.24	1435.89	1896.63	1891.53	2042.22
ENSMUSG00000026700.4	Tnfsf4	2.69939	3.72682	2.63209	1.41591	0.156801	0.363645	0.832979	13.1636	1.02198	0	0	1.17775
ENSMUSG00000069769.13	Msi2	1544.96	0.43064	0.304142	1.41592	0.1568	0.363645	2194.9	1621.95	1504.36	1327.35	1213.8	1407.41
ENSMUSG00000049436.5	Upk1b	3.28061	5.07787	3.58712	1.41558	0.156898	0.363816	3.33192	0	16.3518	0	0	0
ENSMUSG00000002107.18	Celf2	1337.16	1.27736	0.902594	1.41521	0.157006	0.363938	4628.03	692.971	358.717	710.138	1092.52	540.588
ENSMUSG00000015335.16	Zdhhc12	270.917	-0.608493	0.429936	-1.41531	0.156977	0.363938	132.444	227.543	284.112	296.38	328.163	356.859
ENSMUSG00000031654.16	Cbln1	3.16575	5.02867	3.5537	1.41505	0.157054	0.363938	5.83085	13.1636	0	0	0	0
ENSMUSG00000056648.5	Hoxb8	73.071	-1.74594	1.23382	-1.41507	0.157049	0.363938	2.49894	57.3558	40.8794	10.7597	109.048	217.884
ENSMUSG00000025283.15	Sat1	3220.87	-0.505303	0.357106	-1.41499	0.15707	0.363938	2979.57	2855.57	2152.3	3134	4989.71	3214.09
ENSMUSG00000032105.5	Pdzd3	2.19434	3.40246	2.40494	1.41478	0.157133	0.363995	4.99787	1.88052	5.10992	0	0	1.17775
ENSMUSG00000020076.7	Ddx50	2723.88	-0.397159	0.280727	-1.41475	0.157143	0.363995	2246.54	2398.6	2408.82	2609.71	3689.29	2990.31
ENSMUSG00000042331.13	Specc1	2213.02	0.371945	0.262945	1.41454	0.157204	0.364082	2352.33	2538.7	2598.91	1790.02	1765.15	2233.02
ENSMUSG00000031959.15	Wdr59	595.259	-0.794533	0.561774	-1.41433	0.157265	0.364168	785.499	234.125	286.156	729.701	777.604	758.472
ENSMUSG00000026546.16	Cfap45	97.7693	1.28329	0.907729	1.41373	0.15744	0.364517	14.9936	208.738	192.133	63.5798	52.9953	54.1766
ENSMUSG00000004896.16	Rrnad1	665.407	-0.6699	0.474089	-1.41303	0.157648	0.364646	339.855	748.446	452.739	628.951	1116.98	705.474
ENSMUSG00000036751.7	Cox6b1	1474.77	0.455306	0.322155	1.41331	0.157563	0.364646	1505.19	1721.61	1889.65	1063.25	1096.6	1572.3
ENSMUSG00000032776.9	Mctp2	40.9508	-1.515	1.07217	-1.41303	0.157647	0.364646	19.9915	38.5506	5.10992	17.6067	131.469	32.9771
ENSMUSG00000034424.5	Gcsh	1043.27	0.857454	0.606653	1.41342	0.157533	0.364646	2435.63	805.802	792.038	962.501	810.217	453.435
ENSMUSG00000074030.3	Exoc8	377.228	0.706972	0.500343	1.41297	0.157663	0.364646	682.21	355.418	365.87	403.976	188.541	267.35
ENSMUSG00000044469.8	Tnfaip8l1	74.5518	0.909937	0.643896	1.41317	0.157605	0.364646	104.955	110.01	76.6488	33.2571	30.5742	91.8647
ENSMUSG00000060681.15	Slc9a6	561.669	0.472266	0.334183	1.4132	0.157598	0.364646	760.51	587.662	610.125	564.393	375.044	472.279
ENSMUSG00000037001.10	Zfp39	50.3829	-0.87589	0.619952	-1.41283	0.157704	0.364686	18.3255	52.6545	35.7695	57.7109	75.4164	62.4209
ENSMUSG00000026740.12	Dnajc1	1416.4	-0.751041	0.531895	-1.41201	0.157947	0.365053	451.475	1152.76	1563.64	2102.05	1738.65	1489.86
ENSMUSG00000029415.4	Sdad1	1049.46	-0.556249	0.393966	-1.41192	0.157973	0.365053	1221.98	611.168	715.389	1268.66	1284.12	1195.42
ENSMUSG00000057278.8	Snrpg	630.861	0.530837	0.375917	1.41211	0.157917	0.365053	995.41	618.691	622.389	472.447	455.556	620.675
ENSMUSG00000057228.6	Aadat	3.36768	5.11941	3.62594	1.41189	0.157983	0.365053	18.3255	1.88052	0	0	0	0
ENSMUSG00000050332.7	Amer1	810.394	-0.676056	0.478751	-1.41213	0.157913	0.365053	867.964	389.267	614.213	652.427	1047.68	1290.82
ENSMUSG00000068523.12	Gng5	2694.27	0.601782	0.426254	1.41179	0.158011	0.365062	3226.13	4476.57	2041.93	2315.28	2459.19	1646.5
ENSMUSG00000002833.11	Hdgfl2	1674.41	-0.612821	0.434421	-1.41066	0.158345	0.365777	790.497	1641.69	1540.13	1521.02	2414.34	2138.8
ENSMUSG00000020389.19	Cdkl3	89.1838	0.737972	0.523183	1.41054	0.15838	0.365802	144.105	126.935	63.363	75.3176	57.0719	68.3096
ENSMUSG00000051390.10	Zbtb22	439.17	0.51984	0.368563	1.41045	0.158407	0.365809	384.836	628.093	539.608	426.474	302.685	353.326
ENSMUSG00000030688.15	Stard10	111.075	1.08501	0.769395	1.41021	0.158478	0.365862	46.6468	264.213	142.056	37.1697	92.7418	83.6204
ENSMUSG00000031935.9	Med17	729.31	-0.496652	0.352176	-1.41024	0.15847	0.365862	703.034	672.285	439.453	766.87	995.7	798.516
ENSMUSG00000027423.15	Snx5	2182.16	0.486112	0.344737	1.4101	0.158512	0.365885	2341.5	2989.08	2308.66	2353.43	1450.24	1650.03
ENSMUSG00000027221.5	Chst1	206.333	-1.49078	1.05753	-1.40968	0.158636	0.366115	21.6575	226.602	76.6488	35.2134	367.91	509.967
ENSMUSG00000034755.18	Pcdh11x	5.57215	-4.07295	2.88974	-1.40946	0.1587	0.36621	0	1.88052	0	0.978151	30.5742	0
ENSMUSG00000078866.10	Zfp970	239.195	-1.36306	0.967154	-1.40935	0.158731	0.366224	7.49681	224.722	169.649	272.904	381.159	379.236
ENSMUSG00000028028.11	Alpk1	411.489	-0.928441	0.658878	-1.40912	0.158798	0.366293	104.122	489.875	256.518	326.702	735.82	555.899
ENSMUSG00000070803.6	Cited4	12.0869	2.07768	1.47457	1.40901	0.158833	0.366293	5.83085	39.4909	13.2858	6.84706	0	7.06651
ENSMUSG00000038268.4	Ovca2	54.5809	0.96857	0.687395	1.40904	0.158822	0.366293	28.3213	101.548	86.8687	30.3227	35.6699	44.7546
ENSMUSG00000025982.13	Sf3b1	7490.5	-0.410623	0.291468	-1.40881	0.158892	0.366308	7091.98	5166.72	7036.36	9525.23	8336.57	7786.12
ENSMUSG00000029512.11	Ulk1	1806.28	-0.422649	0.299993	-1.40886	0.158876	0.366308	1759.25	1262.77	1608.6	2292.79	1789.61	2124.67
ENSMUSG00000032381.5	Ciao2a	904.919	0.52125	0.370011	1.40874	0.158912	0.366308	902.949	1036.17	1261.13	988.911	589.063	651.297
ENSMUSG00000033705.17	Stard9	1159.26	-0.723307	0.513504	-1.40857	0.158962	0.366314	471.466	677.927	1474.72	1473.1	1362.59	1495.75
ENSMUSG00000074575.4	Kcng1	9.95189	4.63212	3.28851	1.40858	0.158961	0.366314	0	57.3558	0	0	0	2.3555
ENSMUSG00000049225.14	Pdp1	603.349	0.828891	0.588507	1.40846	0.158993	0.36633	1428.56	430.639	456.827	395.173	516.704	392.192
ENSMUSG00000026755.14	Arpc5l	1166.6	-0.447637	0.318013	-1.4076	0.159248	0.366806	1017.9	1003.26	940.226	1568.95	1463.49	1005.8
ENSMUSG00000070551.3	Mrgprb5	3.90671	-5.5163	3.91877	-1.40766	0.159231	0.366806	0	0	0	0	23.4402	0
ENSMUSG00000024501.20	Dpysl3	4728.83	0.711936	0.506091	1.40673	0.159507	0.367346	4312.33	3512.81	9792.66	4221.7	3682.16	2851.34
ENSMUSG00000062169.13	Cnih4	1143.63	0.414809	0.294922	1.4065	0.159575	0.367447	1442.72	1241.14	1236.6	1029.01	796.968	1115.33
ENSMUSG00000055835.10	Zfp1	288.641	0.883597	0.628261	1.40642	0.159601	0.367451	693.038	167.366	262.65	234.756	215.039	158.997
ENSMUSG00000061615.2	Hist1h2ab	2.31529	3.48852	2.48133	1.40591	0.159752	0.367743	6.66383	0.940259	5.10992	0	0	1.17775
ENSMUSG00000025461.11	Cd163l1	2.16918	4.47886	3.1871	1.40531	0.159929	0.368096	0.832979	0.940259	11.2418	0	0	0
ENSMUSG00000041263.14	Rusc1	94.0735	0.727534	0.51789	1.4048	0.16008	0.368387	89.9617	137.278	124.682	44.0168	97.8375	70.6651
ENSMUSG00000022561.13	Gpaa1	1304.76	-0.424411	0.302176	-1.40452	0.160165	0.368527	1093.7	1346.45	902.412	1458.42	1607.18	1420.37
ENSMUSG00000044024.16	Rell2	13.8423	-1.39378	0.992484	-1.40434	0.160219	0.368595	4.16489	7.52207	11.2418	8.80336	18.3445	32.9771
ENSMUSG00000078620.1	Gm10964	2.86852	-2.37475	1.69115	-1.40423	0.160251	0.368614	0.832979	0.940259	1.02198	7.82521	3.05742	3.53326
ENSMUSG00000106350.2	Gm4869	2.14493	3.38726	2.41269	1.40393	0.160338	0.36873	4.16489	5.64155	2.04397	0	1.01914	0
ENSMUSG00000057098.14	Ebf1	722.613	-0.791261	0.563618	-1.4039	0.16035	0.36873	239.898	503.979	844.159	629.929	990.605	1127.11
ENSMUSG00000022139.17	Mbnl2	4391.89	-0.398208	0.283672	-1.40376	0.16039	0.368766	3772.56	3832.5	3763.97	5302.56	5707.19	3972.56
ENSMUSG00000040212.12	Emp3	1600.23	0.834756	0.594738	1.40357	0.160447	0.368841	1372.75	1650.15	3129.32	1775.34	505.494	1168.33
ENSMUSG00000000359.3	Rem1	89.0979	-0.959925	0.684329	-1.40272	0.160699	0.369309	27.4883	109.07	44.9673	107.597	87.6461	157.819
ENSMUSG00000033209.17	Ttc28	1268.99	0.678768	0.483878	1.40277	0.160686	0.369309	808.822	1632.29	2245.3	914.571	816.332	1196.6
ENSMUSG00000024485.16	Slc4a9	3.50225	5.17579	3.69035	1.40252	0.16076	0.369394	19.9915	0	1.02198	0	0	0
ENSMUSG00000005674.9	Tomm40l	109.06	0.939104	0.669632	1.40242	0.16079	0.369408	49.1458	167.366	213.595	75.3176	57.0719	91.8647
ENSMUSG00000052760.16	A630001G21Rik	146.755	1.42576	1.01759	1.40112	0.161179	0.370187	15.8266	253.87	372.002	32.279	118.22	88.3314
ENSMUSG00000029038.9	Ssu72	845.195	0.400636	0.285943	1.4011	0.161184	0.370187	979.583	835.89	1070.02	665.143	824.485	696.052
ENSMUSG00000020325.10	Fstl3	317.546	-1.13538	0.810469	-1.4009	0.161244	0.370187	30.8202	339.434	225.859	284.642	485.111	539.411
ENSMUSG00000052812.5	Atad2b	612.245	0.698216	0.498414	1.40088	0.161251	0.370187	510.616	628.093	1134.4	636.776	451.479	312.104
ENSMUSG00000050240.16	Hic2	200.196	-0.795827	0.568074	-1.40092	0.161238	0.370187	109.12	142.919	187.023	113.466	342.431	306.216
ENSMUSG00000029910.14	Mad2l1	1054.91	0.727656	0.519629	1.40034	0.161412	0.3705	2235.72	897.007	813.5	956.632	731.743	694.874
ENSMUSG00000022442.16	Ttll1	465.264	-0.654152	0.467172	-1.40024	0.161442	0.370514	508.117	296.182	280.024	359.96	688.939	658.364
ENSMUSG00000054021.6	Sirt5	116.628	0.738988	0.527792	1.40015	0.161468	0.370517	171.594	129.756	135.924	46.9512	90.7035	124.842
ENSMUSG00000016637.7	Ift27	472.076	0.570168	0.407252	1.40004	0.161502	0.370539	764.675	403.371	524.278	433.321	301.666	405.147
ENSMUSG00000046947.12	Adck2	249.11	0.674805	0.482104	1.39971	0.161601	0.37062	229.902	231.304	457.849	139.876	227.268	208.462
ENSMUSG00000020978.10	Klhdc2	1475.56	0.50115	0.35808	1.39955	0.161649	0.37062	1930.85	1868.29	1388.88	1596.34	1069.08	999.912
ENSMUSG00000021646.9	Mccc2	259.187	0.544414	0.389002	1.39951	0.161659	0.37062	407.327	260.452	254.474	213.237	179.369	240.261
ENSMUSG00000025545.10	Clybl	310.728	-0.84139	0.601141	-1.39966	0.161617	0.37062	78.3	293.361	296.376	322.79	478.996	394.547
ENSMUSG00000048546.8	Tob2	1859.06	0.702294	0.501744	1.3997	0.161602	0.37062	3544.33	1264.65	2099.16	1245.19	1134.3	1866.74
ENSMUSG00000057604.9	Lmcd1	588.038	1.14263	0.816502	1.39943	0.161685	0.370624	244.063	1325.77	858.467	92.9243	537.087	469.923
ENSMUSG00000027304.9	Rtf1	1372.22	0.377482	0.269797	1.39913	0.161773	0.370657	1620.98	1399.11	1632.11	1321.48	1039.52	1220.15
ENSMUSG00000091264.3	Smim13	660.645	0.925433	0.661418	1.39916	0.161764	0.370657	1420.23	692.031	484.421	792.302	210.962	363.925
ENSMUSG00000052516.19	Robo2	1160.98	-1.62468	1.16119	-1.39914	0.16177	0.370657	17.4926	198.395	1490.05	2470.81	876.461	1912.67
ENSMUSG00000031770.16	Herpud1	2106.45	-0.672509	0.480778	-1.39879	0.161875	0.370836	2058.29	1589.98	1224.34	3571.23	2816.9	1377.97
ENSMUSG00000044030.4	Irf2bp1	756.143	0.552643	0.395222	1.39831	0.16202	0.370917	1254.47	695.792	747.071	612.323	514.666	712.54
ENSMUSG00000074220.10	Zfp382	394.217	-0.94109	0.67289	-1.39858	0.161939	0.370917	483.128	228.483	98.1105	301.27	658.365	595.943
ENSMUSG00000038437.11	Mllt6	2133.75	0.608235	0.434942	1.39843	0.161985	0.370917	1699.28	2470.06	3561.62	1222.69	1755.98	2092.87
ENSMUSG00000071646.9	Mta2	3062.92	0.549215	0.392782	1.39827	0.162032	0.370917	4422.28	2318.68	4175.83	2582.32	2042.36	2836.03
ENSMUSG00000035776.14	Cd99l2	1159.19	0.400599	0.286491	1.3983	0.162024	0.370917	1236.97	1448.94	1271.35	1105.31	825.504	1067.04
ENSMUSG00000035953.14	Pip4p1	1067.51	-0.481476	0.344373	-1.39812	0.162076	0.370962	801.326	1078.48	793.06	947.828	1331	1453.35
ENSMUSG00000040860.16	Crocc	548.596	0.492377	0.352405	1.39719	0.162356	0.371546	808.822	507.74	607.059	448.971	391.35	527.633
ENSMUSG00000074627.11	Mroh8	2.25226	3.46533	2.48112	1.39668	0.16251	0.371788	5.83085	5.64155	1.02198	0	1.01914	0
ENSMUSG00000031714.9	Gab1	554.414	0.815882	0.584134	1.39674	0.162493	0.371788	1276.96	456.026	388.354	458.753	448.422	297.971
ENSMUSG00000031590.8	Frg1	726.616	0.85323	0.610991	1.39647	0.162573	0.371875	1755.09	500.218	550.85	653.405	391.35	508.789
ENSMUSG00000078518.1	Gm13030	2.96687	-5.11881	3.66643	-1.39613	0.162675	0.372006	0	0	0	0	14.268	3.53326
ENSMUSG00000000171.5	Sdhd	1583.55	0.481826	0.345119	1.39612	0.162679	0.372006	1620.14	2281.07	1635.18	1232.47	1089.46	1642.96
ENSMUSG00000035849.14	Krt222	5.19764	2.62227	1.87854	1.39591	0.162742	0.372094	0.832979	18.8052	7.15389	0	2.03828	2.3555
ENSMUSG00000036752.4	Tubb4b	3089.45	0.560342	0.401621	1.3952	0.162955	0.372137	4972.05	3538.2	2535.54	3031.29	1971.02	2488.59
ENSMUSG00000026792.16	Lrsam1	400.018	-0.635999	0.455811	-1.39531	0.162922	0.372137	203.247	367.641	368.936	322.79	546.259	591.232
ENSMUSG00000039221.10	Rpl22l1	115.715	0.703087	0.503799	1.39557	0.162844	0.372137	131.611	211.558	86.8687	86.0773	88.6652	89.5092
ENSMUSG00000050150.16	Slc9b1	10.7128	2.04197	1.4638	1.39498	0.163023	0.372137	14.1606	26.3273	11.2418	0	10.1914	2.3555
ENSMUSG00000029510.15	Gpc2	34.7627	-1.11834	0.801379	-1.39552	0.162858	0.372137	8.32979	31.9688	25.5496	25.4319	56.0527	61.2431
ENSMUSG00000018001.18	Cyth3	2567.88	-0.766409	0.549214	-1.39547	0.162876	0.372137	3392.72	1064.37	1246.82	3762.95	2725.18	3215.26
ENSMUSG00000034430.16	Zxdc	767.094	-0.487765	0.349656	-1.39499	0.16302	0.372137	800.493	480.472	634.652	775.674	901.939	1009.33
ENSMUSG00000018919.10	Tm4sf5	3.31815	5.09539	3.6521	1.39519	0.162957	0.372137	0	17.8649	2.04397	0	0	0
ENSMUSG00000017802.14	Retreg3	1323.22	0.708687	0.508037	1.39495	0.16303	0.372137	807.157	1589.04	2529.41	1010.43	825.504	1177.75
ENSMUSG00000021194.6	Chga	3.31815	5.09539	3.6521	1.39519	0.162957	0.372137	0	17.8649	2.04397	0	0	0
ENSMUSG00000033669.8	Zfp7	256.795	-0.754822	0.540972	-1.39531	0.162923	0.372137	313.2	126.935	132.858	226.931	378.101	362.748
ENSMUSG00000026333.14	Gin1	116.516	0.786536	0.564103	1.39431	0.163223	0.372243	170.761	128.816	143.078	138.897	46.8805	70.6651
ENSMUSG00000015094.16	Npdc1	1517.18	-0.811859	0.582217	-1.39443	0.163189	0.372243	419.821	1223.28	1660.72	1495.59	1724.39	2579.28
ENSMUSG00000027016.17	Zfp385b	81.0508	1.33507	0.957501	1.39433	0.163218	0.372243	195.75	139.158	13.2858	26.4101	69.3016	42.3991
ENSMUSG00000027244.14	Atg13	971.463	-0.514369	0.368809	-1.39467	0.163114	0.372243	760.51	841.532	798.17	762.958	1443.1	1222.51
ENSMUSG00000033318.7	Gstt2	82.1148	0.669309	0.480028	1.39431	0.163223	0.372243	71.6362	128.816	102.198	61.6235	75.4164	52.9989
ENSMUSG00000061474.11	Mrps36	226.305	0.585769	0.420035	1.39457	0.163145	0.372243	307.369	279.257	227.903	173.133	126.373	243.795
ENSMUSG00000040563.13	Plppr2	615.426	-1.12275	0.805341	-1.39413	0.163277	0.37231	85.7968	833.07	243.232	520.376	1031.37	978.712
ENSMUSG00000078889.11	Gm14288	3.98905	-2.54703	1.82743	-1.39378	0.163385	0.372501	2.49894	0.940259	0	4.89075	13.2488	2.3555
ENSMUSG00000070420.4	Zscan25	292.86	0.564779	0.405323	1.3934	0.163498	0.372698	395.665	227.543	425.146	208.346	257.843	242.617
ENSMUSG00000050244.9	Heatr1	1344.21	0.716464	0.514211	1.39333	0.163521	0.372698	2827.96	908.29	1277.48	1066.18	1031.37	953.979
ENSMUSG00000090115.7	Usp49	285.729	0.666238	0.478191	1.39325	0.163545	0.372698	318.198	460.727	272.87	321.812	148.795	191.974
ENSMUSG00000098923.1	Tmem185b	414.925	0.586849	0.421362	1.39274	0.163697	0.372895	493.956	564.155	436.387	438.212	205.866	350.97
ENSMUSG00000041423.16	Paqr6	9.67291	2.15243	1.54549	1.39272	0.163705	0.372895	14.9936	3.76104	28.6156	0	7.13398	3.53326
ENSMUSG00000056737.14	Capg	3715.24	0.461176	0.331096	1.39288	0.163657	0.372895	4453.1	4879.94	3578.99	3679.8	2380.71	3318.91
ENSMUSG00000004565.15	Pnpla6	1110.93	0.566875	0.407125	1.39238	0.163806	0.373068	1699.28	1471.51	808.39	963.479	946.782	776.139
ENSMUSG00000048402.14	Gli2	623.713	-1.59113	1.14281	-1.3923	0.163832	0.373072	4.99787	331.911	595.817	1472.12	570.719	766.717
ENSMUSG00000029438.9	Bcl7a	619.809	0.742196	0.53316	1.39207	0.163901	0.37309	471.466	539.709	1316.32	425.496	385.235	580.632
ENSMUSG00000030510.11	Cers3	20.6148	-2.06285	1.48183	-1.3921	0.163893	0.37309	19.9915	3.76104	0	7.82521	43.823	48.2878
ENSMUSG00000050671.12	Ism2	22.2412	1.80451	1.29632	1.39203	0.163913	0.37309	3.33192	91.2051	9.19786	9.78151	8.15313	11.7775
ENSMUSG00000031816.15	Mthfsd	613.356	-0.468306	0.336558	-1.39146	0.164087	0.373373	586.417	470.13	487.487	681.771	886.652	567.677
ENSMUSG00000045912.9	C2cd4c	26.9925	-1.7108	1.22947	-1.39149	0.164077	0.373373	0.832979	19.7454	17.3737	10.7597	36.6891	76.5539
ENSMUSG00000028960.20	Ube4b	2754.25	-0.593777	0.426917	-1.39085	0.164272	0.373653	2885.44	1624.77	2075.65	2589.17	4653.4	2697.05
ENSMUSG00000059518.14	Znhit1	524.453	0.537613	0.386547	1.39081	0.164283	0.373653	536.438	772.893	553.916	541.896	312.876	428.702
ENSMUSG00000039714.9	Cplx3	4.03095	3.36529	2.41955	1.39087	0.164264	0.373653	4.16489	17.8649	0	0.978151	0	1.17775
ENSMUSG00000061461.11	Smim20	570.848	0.512122	0.368286	1.39056	0.16436	0.373659	678.045	565.096	770.576	575.153	499.379	336.837
ENSMUSG00000040811.15	Eml2	316.053	-0.671304	0.482751	-1.39058	0.164353	0.373659	170.761	330.971	229.947	368.763	539.125	256.75
ENSMUSG00000004207.14	Psap	57815.9	-0.422841	0.30407	-1.39061	0.164345	0.373659	41821.4	54768.2	51620.4	59153.7	58913.5	80618.3
ENSMUSG00000017499.15	Cdc6	496.529	0.611638	0.439892	1.39043	0.164398	0.373691	906.281	494.576	399.596	401.042	376.063	401.614
ENSMUSG00000111614.2	Jakmip3	3.36447	4.06428	2.92356	1.39018	0.164473	0.373805	0	4.7013	14.3078	0	0	1.17775
ENSMUSG00000029313.18	Aff1	2651.79	-0.394912	0.284127	-1.38991	0.164556	0.373937	1887.53	2294.23	2691.91	2980.43	3197.04	2859.58
ENSMUSG00000101750.3	Olfr1392	3.95433	-2.02966	1.46091	-1.38932	0.164737	0.374292	0.832979	2.82078	1.02198	5.86891	6.11484	7.06651
ENSMUSG00000029725.10	Ppp1r35	320.856	0.507025	0.365048	1.38893	0.164855	0.374394	307.369	365.761	456.827	262.144	215.039	317.993
ENSMUSG00000020235.16	Fzr1	1660.81	0.551031	0.396696	1.38905	0.164817	0.374394	2704.68	1655.8	1561.59	1114.11	1220.93	1707.74
ENSMUSG00000058550.15	Dppa4	5.25241	-4.93782	3.55499	-1.38898	0.164837	0.374394	0	0.940259	0	0	30.5742	0
ENSMUSG00000075376.10	Rc3h2	1368.14	-0.359875	0.259214	-1.38833	0.165037	0.374749	1133.68	1119.85	1341.87	1510.27	1666.3	1436.86
ENSMUSG00000026307.12	Scly	585.363	-0.695945	0.501353	-1.38813	0.165096	0.374829	420.654	411.833	507.926	348.222	769.451	1054.09
ENSMUSG00000033781.7	Asb13	293.059	0.636975	0.459049	1.3876	0.165259	0.375144	533.106	241.647	295.354	267.035	222.173	199.04
ENSMUSG00000070661.6	Rnf186	3.3939	2.99017	2.15532	1.38734	0.165337	0.37526	3.33192	7.52207	7.15389	0	0	2.3555
ENSMUSG00000028979.17	Masp2	5.73188	-1.68924	1.21767	-1.38727	0.16536	0.37526	4.16489	1.88052	2.04397	6.84706	11.2105	8.24427
ENSMUSG00000033278.10	Ptprm	1387.39	-0.832719	0.6004	-1.38694	0.16546	0.375431	310.701	1374.66	1308.14	1947.5	1705.02	1678.3
ENSMUSG00000021072.12	Tmx1	2143.34	0.611022	0.440607	1.38677	0.165511	0.375439	2578.07	3304.07	1889.65	2449.29	1220.93	1418.01
ENSMUSG00000016495.12	Plgrkt	545.198	0.427245	0.308087	1.38677	0.165513	0.375439	716.362	519.963	639.762	525.267	442.307	427.524
ENSMUSG00000028039.11	Efna3	28.0028	-1.97037	1.42093	-1.38667	0.165541	0.375448	0	17.8649	16.3518	8.80336	51.9762	73.0206
ENSMUSG00000041241.12	Mul1	852.895	0.378469	0.272974	1.38646	0.165605	0.375537	1122.86	879.142	890.149	720.897	747.03	757.295
ENSMUSG00000069272.6	Hist1h2ae	3.37174	3.19034	2.30129	1.38633	0.165648	0.375576	13.3277	1.88052	3.06595	1.9563	0	0
ENSMUSG00000038618.12	Rassf7	155.552	1.02168	0.737352	1.38561	0.165866	0.37596	384.836	79.922	160.452	55.7546	156.948	95.3979
ENSMUSG00000064360.1	mt-Nd3	18.7085	-1.30976	0.945256	-1.38561	0.165865	0.37596	4.99787	14.1039	13.2858	47.9294	14.268	17.6663
ENSMUSG00000042616.8	Oscp1	205.045	0.859009	0.620061	1.38536	0.165942	0.376068	481.462	178.649	132.858	178.023	142.68	116.597
ENSMUSG00000031778.13	Cx3cl1	902.243	1.10785	0.799768	1.38521	0.165988	0.376068	1856.71	1406.63	434.343	162.373	1097.61	455.79
ENSMUSG00000000743.9	Chmp1a	2059.92	0.604205	0.436208	1.38513	0.166013	0.376068	3827.54	1758.28	1869.21	1828.16	1513.42	1562.88
ENSMUSG00000009828.15	Ick	575.589	0.527547	0.380857	1.38516	0.166004	0.376068	588.916	633.735	816.566	610.366	343.45	460.501
ENSMUSG00000037410.13	Tbc1d2b	3406.09	-0.686454	0.49566	-1.38493	0.166074	0.37615	1679.29	3602.13	2550.87	5968.68	2504.03	4131.55
ENSMUSG00000038963.15	Slco4a1	237.241	-1.01544	0.733294	-1.38476	0.166124	0.376153	295.707	113.771	61.3191	348.222	149.814	454.612
ENSMUSG00000021339.4	Mrs2	1036.04	0.598027	0.431861	1.38477	0.166123	0.376153	1775.08	744.685	1223.32	892.074	730.724	850.337
ENSMUSG00000016253.12	Nelfcd	833.989	0.499118	0.360493	1.38454	0.166192	0.37625	958.759	1150.88	820.654	500.813	821.427	751.406
ENSMUSG00000060657.8	Marf1	2058.35	-0.505392	0.365111	-1.38421	0.166293	0.376422	1734.26	1603.14	1767.01	1765.56	3314.25	2165.89
ENSMUSG00000026094.14	Stk17b	2382.18	0.640943	0.463108	1.384	0.166358	0.376514	2498.1	2225.59	3984.72	2224.32	1088.44	2271.88
ENSMUSG00000037833.14	Sh2d4b	5.66279	2.67348	1.93185	1.3839	0.166391	0.376532	10.8287	11.2831	7.15389	0	0	4.71101
ENSMUSG00000040667.11	Nup88	1576.89	-0.472241	0.341299	-1.38366	0.166463	0.376544	1625.97	1355.85	981.105	1608.08	2087.2	1803.14
ENSMUSG00000022962.15	Gart	1193.82	0.564793	0.408153	1.38378	0.166427	0.376544	2040.8	1098.22	1134.4	1080.86	774.547	1034.07
ENSMUSG00000033632.16	AW554918	237.851	0.623925	0.450932	1.38364	0.16647	0.376544	427.318	218.14	219.727	169.22	178.35	214.351
ENSMUSG00000028826.14	Maco1	1537.01	0.592407	0.428182	1.38354	0.1665	0.376548	2762.99	1261.83	1519.69	1406.58	1080.29	1190.71
ENSMUSG00000049800.13	Sertad2	1459.96	-0.500444	0.361732	-1.38347	0.166522	0.376548	1639.3	877.262	1110.9	1647.21	1739.67	1745.43
ENSMUSG00000024597.11	Slc12a2	1421.61	0.759666	0.549301	1.38297	0.166674	0.376838	3054.53	1184.73	1123.16	1408.54	1012.01	746.695
ENSMUSG00000025580.15	Eif4a3	2301.97	0.701094	0.50698	1.38288	0.166701	0.376842	4758.81	2209.61	1583.05	2000.32	1551.13	1708.92
ENSMUSG00000073131.12	Vma21	1456.92	0.666863	0.4823	1.38267	0.166765	0.376931	2851.29	1273.11	1238.65	1253.01	849.963	1275.51
ENSMUSG00000027744.4	Stoml3	3.22885	5.05871	3.65913	1.38249	0.166821	0.377002	17.4926	1.88052	0	0	0	0
ENSMUSG00000027848.12	Olfml3	4856.21	1.29359	0.936265	1.38164	0.167081	0.377532	816.319	6781.15	13097.8	5522.64	1469.6	1449.81
ENSMUSG00000017692.8	Rhbdl3	460.507	1.69773	1.22886	1.38154	0.167112	0.377547	11.6617	292.421	1807.89	102.706	252.747	295.616
ENSMUSG00000073758.10	Sh3d21	85.4789	1.47745	1.06964	1.38126	0.167199	0.377688	28.3213	168.306	180.891	44.0168	86.627	4.71101
ENSMUSG00000024483.19	Ankhd1	1700.92	-0.648232	0.46951	-1.38066	0.167384	0.378049	1911.69	681.688	1381.72	1871.2	2313.45	2045.76
ENSMUSG00000024007.15	Ppil1	851.53	0.492598	0.35683	1.38049	0.167437	0.378113	1017.07	1186.61	782.84	868.598	561.547	692.518
ENSMUSG00000027860.15	Vangl1	755.066	-0.751007	0.544085	-1.38031	0.167491	0.378177	796.328	293.361	598.883	1421.25	732.762	687.807
ENSMUSG00000031093.14	Dock11	1622.8	-0.784616	0.568658	-1.37977	0.167658	0.378499	2189.07	787.937	598.883	2121.61	1970	2069.31
ENSMUSG00000047515.8	BC049715	4.12841	2.81467	2.0411	1.37899	0.167897	0.378983	9.16277	8.46233	4.08794	0	3.05742	0
ENSMUSG00000046523.5	Kctd4	9.34371	-1.74946	1.26887	-1.37876	0.167969	0.379088	4.16489	6.58181	2.04397	2.93445	13.2488	27.0883
ENSMUSG00000028073.15	Pear1	280.967	1.42504	1.0337	1.37858	0.168024	0.379111	91.6277	806.742	330.101	63.5798	360.776	32.9771
ENSMUSG00000031821.11	Gins2	467.019	0.760569	0.55171	1.37857	0.168029	0.379111	1037.89	336.613	387.332	314.965	371.986	353.326
ENSMUSG00000026389.16	Steap3	1140.06	-0.644211	0.467347	-1.37844	0.168066	0.37914	744.683	938.379	986.215	2209.64	957.992	1003.44
ENSMUSG00000031029.6	Eif3f	3417.39	-0.39531	0.286889	-1.37792	0.168228	0.379448	2738	2743.68	3374.59	3567.32	3509.92	4570.86
ENSMUSG00000041429.3	Nthl1	147.256	-0.911152	0.661392	-1.37763	0.168318	0.379595	45.8138	137.278	123.66	123.247	135.546	317.993
ENSMUSG00000032540.16	Abhd5	739.872	-0.469266	0.340662	-1.37751	0.168355	0.379621	753.013	613.989	494.641	1028.04	796.968	752.584
ENSMUSG00000026596.13	Abl2	2928.54	-0.631731	0.458728	-1.37713	0.168471	0.379776	2902.93	1819.4	2169.67	1966.08	4675.82	4037.33
ENSMUSG00000074227.12	Spint2	59.3356	1.92026	1.3944	1.37713	0.168473	0.379776	13.3277	75.2207	193.155	5.86891	67.2633	1.17775
ENSMUSG00000027186.14	Elf5	4.07446	5.39188	3.9169	1.37657	0.168646	0.380109	0	24.4467	0	0	0	0
ENSMUSG00000056952.13	Tatdn2	1412.96	0.547616	0.397915	1.37621	0.168755	0.380128	2388.15	1335.17	1310.18	1161.07	964.107	1319.08
ENSMUSG00000031530.6	Dusp4	796.534	-1.00274	0.72866	-1.37614	0.168779	0.380128	373.175	604.587	613.191	365.828	571.738	2250.68
ENSMUSG00000050106.17	Tmc8	27.5867	1.22023	0.88667	1.37619	0.168762	0.380128	22.4904	30.0883	63.363	10.7597	30.5742	8.24427
ENSMUSG00000021930.14	Spryd7	329.52	0.452947	0.329117	1.37625	0.168744	0.380128	397.331	401.491	343.387	219.106	303.704	312.104
ENSMUSG00000035232.8	Pdk3	786.584	0.634581	0.461116	1.37618	0.168765	0.380128	820.484	659.122	1390.92	669.055	424.982	754.939
ENSMUSG00000071252.6	2210408I21Rik	106.193	0.946813	0.688112	1.37596	0.168835	0.380197	214.909	139.158	65.407	111.509	36.6891	69.4874
ENSMUSG00000071064.15	Zfp827	602.683	-0.696619	0.506389	-1.37566	0.168927	0.380348	708.865	277.376	393.464	983.042	717.475	535.877
ENSMUSG00000036580.15	Spg20	1688.79	0.553166	0.402264	1.37513	0.169091	0.380604	1385.24	1880.52	2760.38	1133.68	1647.95	1324.97
ENSMUSG00000056310.14	Tyw1	540.786	0.370903	0.269714	1.37517	0.169078	0.380604	609.741	638.436	581.509	504.726	416.829	493.478
ENSMUSG00000054770.16	Kctd18	360.617	-0.488845	0.355526	-1.37499	0.169133	0.380644	264.887	284.899	350.541	317.899	470.843	474.634
ENSMUSG00000038212.16	Mfsd14b	1480.45	0.472925	0.343975	1.37488	0.169168	0.380665	1970	1821.28	1371.5	1528.85	988.566	1202.49
ENSMUSG00000019505.7	Ubb	8965.03	0.454666	0.330801	1.37444	0.169306	0.380919	10803.7	12513.9	7780.37	7207.99	6733.46	8750.7
ENSMUSG00000001555.10	Fkbp10	8313.42	1.59013	1.15739	1.3739	0.169473	0.381184	148.27	10225.3	27070.3	3859.78	4371.09	4205.75
ENSMUSG00000021709.14	Erbin	4059.24	0.942824	0.68622	1.37394	0.169461	0.381184	10955.3	2790.69	2274.94	3761.97	2009.75	2562.79
ENSMUSG00000070645.5	Ren1	3.56699	-5.38513	3.91991	-1.37379	0.169507	0.381203	0	0	0	0	21.402	0
ENSMUSG00000026201.12	Stk16	856.614	0.560761	0.408228	1.37365	0.169551	0.381246	613.072	1227.98	1222.29	769.805	648.173	658.364
ENSMUSG00000006932.17	Ctnnb1	11074.3	0.745864	0.543058	1.37345	0.169612	0.381326	7410.18	10353.2	23861.3	10702.9	6673.33	7444.57
ENSMUSG00000056267.14	Cep70	235.571	-0.630585	0.459176	-1.3733	0.16966	0.381378	229.902	157.023	167.605	187.805	402.561	268.528
ENSMUSG00000026715.12	Serpinc1	11.3987	1.41993	1.03444	1.37265	0.169862	0.381686	14.9936	10.3429	24.5276	10.7597	3.05742	4.71101
ENSMUSG00000063015.12	Ccni	4693.24	0.513638	0.374188	1.37267	0.169854	0.381686	6692.99	3840.02	6026.64	3266.05	3556.8	4776.96
ENSMUSG00000072601.4	Ear1	4.02606	5.37654	3.91701	1.37261	0.169873	0.381686	24.1564	0	0	0	0	0
ENSMUSG00000039254.16	Pomt1	495.904	-0.744955	0.542799	-1.37243	0.169929	0.381756	164.097	474.831	473.179	439.19	717.475	706.651
ENSMUSG00000005982.14	Naa60	512.131	0.542615	0.395404	1.37231	0.169968	0.381789	441.479	739.044	641.806	523.311	405.618	321.526
ENSMUSG00000000142.15	Axin2	647.638	-1.2162	0.886354	-1.37214	0.17002	0.381849	37.484	404.311	727.653	1066.18	604.35	1045.84
ENSMUSG00000020962.14	Gtf2a1	697.153	0.484792	0.353337	1.37204	0.170052	0.381864	855.469	796.399	787.95	781.543	481.034	480.523
ENSMUSG00000026826.13	Nr4a2	1577.08	-1.28968	0.940167	-1.37176	0.170138	0.382001	1580.16	886.664	280.024	5309.4	605.37	800.872
ENSMUSG00000020799.16	Tekt1	3.04559	4.97129	3.62425	1.37167	0.170165	0.382005	0	13.1636	5.10992	0	0	0
ENSMUSG00000030835.6	Nomo1	3811.57	-0.518826	0.378397	-1.37112	0.170339	0.382114	2918.76	2534	3947.93	3555.58	5940.57	3972.56
ENSMUSG00000020818.16	Mfsd11	1144.75	0.554851	0.404663	1.37115	0.17033	0.382114	1030.39	1579.64	1476.77	1214.86	632.886	933.958
ENSMUSG00000102018.8	Iqank1	44.0121	-1.36437	0.994987	-1.37125	0.170299	0.382114	6.66383	49.8337	17.3737	20.5412	60.1293	109.531
ENSMUSG00000059213.7	Ddn	43.7092	-1.86277	1.35855	-1.37115	0.170329	0.382114	8.32979	8.46233	39.8574	1.9563	167.139	36.5103
ENSMUSG00000025272.16	Tro	21.4466	-1.2689	0.925398	-1.37119	0.170314	0.382114	9.99575	10.3429	17.3737	12.716	19.3637	58.8876
ENSMUSG00000035898.13	Uba6	816.349	-0.47445	0.346277	-1.37015	0.170642	0.382464	907.114	576.379	566.179	997.714	973.279	877.425
ENSMUSG00000034807.9	Colgalt1	4469.41	-0.371627	0.271174	-1.37044	0.170551	0.382464	4206.54	3370.83	4113.49	5706.53	4635.05	4784.03
ENSMUSG00000059920.9	4930453N24Rik	477.861	0.604812	0.441361	1.37033	0.170582	0.382464	561.428	582.02	586.619	579.065	296.57	261.461
ENSMUSG00000024639.5	Gnaq	1535.56	0.564191	0.411766	1.37017	0.170633	0.382464	2595.56	1197.89	1702.63	1413.43	1225.01	1078.82
ENSMUSG00000024987.6	Cyp26a1	17.9953	1.4929	1.0896	1.37013	0.170646	0.382464	21.6575	49.8337	8.17588	3.9126	17.3254	7.06651
ENSMUSG00000025060.15	Slk	4283.19	0.779124	0.568538	1.3704	0.170563	0.382464	9309.37	2249.1	4678.65	3183.88	2674.23	3603.92
ENSMUSG00000087006.3	Gm13889	138.053	1.19323	0.87099	1.36997	0.170698	0.382467	142.439	313.106	120.594	12.716	111.086	128.375
ENSMUSG00000011751.16	Sptbn4	15.8634	-2.17552	1.58798	-1.36999	0.170691	0.382467	7.49681	5.64155	4.08794	0	59.1102	18.844
ENSMUSG00000030045.10	Mrpl19	459.883	0.420535	0.306996	1.36984	0.170738	0.3825	549.766	474.831	554.938	469.512	362.814	347.437
ENSMUSG00000012609.19	Ttll5	479.305	0.673034	0.491412	1.36959	0.170815	0.382617	538.104	882.903	346.453	478.316	333.259	296.794
ENSMUSG00000049598.9	Vsig8	15.1744	2.32924	1.70094	1.36938	0.17088	0.382707	0	31.9688	43.9453	5.86891	1.01914	8.24427
ENSMUSG00000048012.19	Zfp473	36.5645	-0.867752	0.633832	-1.36906	0.170982	0.382878	29.9872	16.9247	30.6595	34.2353	42.8039	64.7764
ENSMUSG00000029819.6	Npy	20.2804	1.89677	1.38576	1.36875	0.171076	0.383033	3.33192	4.7013	87.8907	6.84706	7.13398	11.7775
ENSMUSG00000028211.11	Trp53inp1	854.946	-0.457135	0.334012	-1.36862	0.171118	0.383072	680.544	696.732	784.884	1003.58	1221.95	741.984
ENSMUSG00000057058.16	Skap1	10.7324	2.2619	1.6528	1.36852	0.171148	0.383082	1.66596	30.0883	21.4617	2.93445	0	8.24427
ENSMUSG00000042737.9	Dpm3	511.05	0.470295	0.343695	1.36835	0.171203	0.383148	567.259	708.955	504.86	468.534	481.034	335.659
ENSMUSG00000030374.15	Strn4	1942.36	-0.332263	0.242837	-1.36826	0.171231	0.383155	1906.69	1668.02	1584.08	2195.95	2130	2169.42
ENSMUSG00000032803.15	Cdv3	4288.3	0.415522	0.303743	1.36801	0.17131	0.383274	5946.64	3906.78	4851.36	4009.44	3422.27	3593.32
ENSMUSG00000041084.8	Ostc	2973.99	0.867492	0.634262	1.36772	0.1714	0.383362	1363.59	6780.21	3382.77	2876.74	1896.62	1544.03
ENSMUSG00000030847.8	Bag3	1446.39	-0.481576	0.352115	-1.36767	0.171416	0.383362	937.934	1622.89	1060.82	1542.54	1734.58	1779.58
ENSMUSG00000070345.3	Hsf5	2.11772	3.35012	2.44956	1.36764	0.171425	0.383362	6.66383	2.82078	2.04397	0	0	1.17775
ENSMUSG00000045868.12	Gvin1	75.5889	-1.57532	1.15203	-1.36742	0.171493	0.383434	9.16277	75.2207	29.6376	20.5412	281.283	37.6881
ENSMUSG00000042675.15	Ypel3	913.083	-0.66984	0.489872	-1.36738	0.171507	0.383434	440.646	1130.19	543.696	872.511	1245.39	1246.06
ENSMUSG00000062014.13	Gmfb	2481.57	-0.466659	0.341383	-1.36697	0.171635	0.383612	1514.36	2137.21	2599.93	3123.24	2963.66	2551.01
ENSMUSG00000022307.16	Oxr1	2300.74	-0.539657	0.394786	-1.36696	0.171637	0.383612	2714.68	1488.43	1422.6	2445.38	2746.58	2986.78
ENSMUSG00000102748.1	Pcdhgb2	87.7072	-1.18822	0.869511	-1.36653	0.171772	0.383857	33.3192	39.4909	87.8907	264.101	51.9762	49.4656
ENSMUSG00000044254.6	Pcsk9	43.6333	-1.88934	1.38278	-1.36633	0.171834	0.38394	43.3149	12.2234	0	79.2302	107.01	20.0218
ENSMUSG00000038774.9	Ascc3	1367.19	-0.550156	0.40271	-1.36613	0.171897	0.384025	1305.28	773.833	1249.89	2122.59	1511.39	1240.17
ENSMUSG00000102918.1	Pcdhgc3	726.44	-0.518785	0.379817	-1.36588	0.171976	0.384143	501.453	487.054	803.28	843.166	707.284	1016.4
ENSMUSG00000068823.10	Csde1	8028.75	-0.577935	0.423201	-1.36563	0.172056	0.384267	9458.47	4781.22	5085.4	8656.64	11998.3	8192.44
ENSMUSG00000022098.10	Bmp1	9745.63	1.35839	0.994873	1.36539	0.172131	0.384378	530.608	18768.5	22767.8	5113.77	4391.48	6901.63
ENSMUSG00000039620.17	Trmt9b	7.2512	2.30536	1.68856	1.36528	0.172166	0.384398	4.16489	7.52207	24.5276	0	6.11484	1.17775
ENSMUSG00000093910.2	Zfp853	5.26198	2.21658	1.62392	1.36495	0.172267	0.384569	9.16277	7.52207	9.19786	0.978151	0	4.71101
ENSMUSG00000022309.9	Angpt1	263.004	1.54058	1.12885	1.36473	0.172337	0.384668	991.245	163.605	19.4177	186.827	59.1102	157.819
ENSMUSG00000034336.3	Ina	3.05059	-5.15978	3.78134	-1.36454	0.172398	0.384748	0	0	0	0.978151	17.3254	0
ENSMUSG00000038400.15	Pmepa1	3566.15	1.28351	0.940769	1.36432	0.172467	0.3848	2164.08	10970.9	2031.71	4686.32	659.384	884.492
ENSMUSG00000029056.13	Pank4	927.374	-0.593874	0.435295	-1.3643	0.172472	0.3848	874.628	553.813	788.972	771.761	1601.07	974.001
ENSMUSG00000062609.14	Kcnj15	574.803	-1.46229	1.07195	-1.36414	0.172523	0.384857	114.951	243.527	560.048	2213.56	151.852	164.885
ENSMUSG00000037773.14	Pced1a	721.22	-0.76065	0.557859	-1.36352	0.17272	0.385072	198.249	683.568	724.587	946.85	875.442	898.625
ENSMUSG00000028062.15	Lamtor2	967.441	0.590583	0.433057	1.36375	0.172645	0.385072	677.212	1625.71	1185.5	784.477	835.695	696.052
ENSMUSG00000049907.8	Rasl11b	93.4624	1.3077	0.959153	1.36339	0.17276	0.385072	14.1606	140.099	245.276	43.0386	80.5121	37.6881
ENSMUSG00000021951.7	Eef1akmt1	260.41	0.752005	0.551484	1.3636	0.172692	0.385072	284.879	417.475	277.98	272.904	86.627	222.595
ENSMUSG00000013846.10	St3gal1	3316.34	-0.626064	0.459174	-1.36346	0.172739	0.385072	2132.43	2284.83	3406.27	2305.5	4255.93	5513.06
ENSMUSG00000072437.4	Nanos1	185.52	0.932378	0.683886	1.36335	0.172771	0.385072	377.339	267.974	84.8247	71.405	139.622	171.952
ENSMUSG00000003662.10	Ciao1	627.026	0.522157	0.383215	1.36257	0.173019	0.385491	522.278	903.589	792.038	574.175	403.58	566.499
ENSMUSG00000031562.15	Dctd	469.309	-0.663458	0.486936	-1.36252	0.173035	0.385491	510.616	216.26	362.805	481.25	786.777	458.146
ENSMUSG00000021218.10	Gdi2	8104.22	0.593816	0.435804	1.36258	0.173016	0.385491	15015.3	7112.12	7119.14	7196.26	5555.34	6627.21
ENSMUSG00000021832.8	Psmc6	2839.16	-0.400888	0.294256	-1.36238	0.173079	0.385533	2482.28	2728.63	2130.84	3592.75	3452.85	2647.59
ENSMUSG00000045775.15	Slc16a5	15.9848	2.26526	1.66308	1.36208	0.173171	0.385681	2.49894	9.40259	67.451	0	7.13398	9.42202
ENSMUSG00000061376.2	Vmn1r219	3.91761	5.33375	3.91731	1.36158	0.17333	0.385864	0	0	23.5056	0	0	0
ENSMUSG00000050954.15	Zfp169	251.079	-0.718591	0.527733	-1.36166	0.173306	0.385864	289.877	173.948	105.264	222.04	367.91	347.437
ENSMUSG00000116542.1	Gm17783	3.91761	5.33375	3.91731	1.36158	0.17333	0.385864	0	0	23.5056	0	0	0
ENSMUSG00000036655.8	Colec11	2.25229	3.44763	2.53234	1.36144	0.173375	0.385909	8.32979	0.940259	3.06595	0	0	1.17775
ENSMUSG00000003308.15	Keap1	1198.69	0.688295	0.505605	1.36133	0.173409	0.385929	986.247	957.184	2494.66	829.472	869.327	1055.27
ENSMUSG00000070737.10	Tmem35b	110.996	0.814983	0.598823	1.36098	0.173522	0.386122	92.4607	186.171	146.144	56.7328	131.469	52.9989
ENSMUSG00000016382.15	Pls3	4712.54	0.783975	0.576295	1.36037	0.173712	0.38649	11062.8	3170.55	3653.59	4042.7	3330.55	3015.05
ENSMUSG00000028343.10	Erp44	2039.25	-0.525878	0.386632	-1.36015	0.173781	0.386587	1858.38	1896.5	1260.11	3041.07	2484.66	1694.79
ENSMUSG00000037674.15	Rfx7	719.909	-0.562243	0.413407	-1.36002	0.173823	0.386623	827.148	541.589	375.068	925.331	830.6	819.716
ENSMUSG00000020869.8	Lrrc59	5538.46	-0.37552	0.27614	-1.35989	0.173865	0.386653	5050.35	5230.66	4184	7175.72	5594.06	5995.94
ENSMUSG00000055044.12	Pdlim1	1385.65	1.04867	0.771181	1.35982	0.173887	0.386653	4174.06	781.355	648.96	611.344	1009.97	1088.24
ENSMUSG00000032494.12	Tdgf1	2.98423	4.94098	3.63379	1.35973	0.173915	0.386659	0	5.64155	12.2638	0	0	0
ENSMUSG00000031767.13	Nudt7	158.527	0.823322	0.605583	1.35955	0.173972	0.38668	167.429	105.309	335.211	160.417	96.8184	85.9759
ENSMUSG00000071379.2	Hpcal1	1034.41	0.463772	0.341124	1.35954	0.173975	0.38668	1315.27	1050.27	1232.51	1099.44	845.887	663.075
ENSMUSG00000020692.14	Nle1	293.51	-0.562183	0.413769	-1.35869	0.174245	0.387223	189.919	341.314	179.869	338.44	354.661	356.859
ENSMUSG00000027533.10	Fabp5	1633.81	-0.918808	0.676351	-1.35848	0.174312	0.387315	1376.91	1554.25	459.893	1628.62	1012.01	3771.16
ENSMUSG00000051736.8	Fam229b	49.8588	0.899624	0.662394	1.35814	0.174419	0.387421	59.9745	60.1766	74.6049	48.9075	14.268	41.2213
ENSMUSG00000067455.5	Hist1h4j	5.27043	2.32745	1.71371	1.35814	0.17442	0.387421	13.3277	2.82078	10.2198	0	4.07656	1.17775
ENSMUSG00000024516.13	Sec11c	859.145	0.437243	0.321955	1.35809	0.174436	0.387421	1172	816.145	977.017	784.477	801.045	604.187
ENSMUSG00000027132.3	Katnbl1	549.585	-0.539938	0.397612	-1.35795	0.174479	0.387459	633.064	386.447	323.969	716.007	626.772	611.253
ENSMUSG00000032249.14	Anp32a	2400.36	0.704018	0.51858	1.35759	0.174594	0.387659	1423.56	2642.13	4858.51	1694.16	1765.15	2018.67
ENSMUSG00000028300.14	C9orf72	682.218	-0.641395	0.472692	-1.3569	0.174814	0.388073	441.479	673.226	484.421	537.005	1272.91	684.274
ENSMUSG00000051397.5	Tacstd2	2.94337	4.92144	3.62742	1.35673	0.174866	0.388073	0	8.46233	9.19786	0	0	0
ENSMUSG00000025324.8	Atp10a	788.572	-0.649568	0.47881	-1.35663	0.174899	0.388073	918.776	563.215	359.739	994.78	1165.9	729.029
ENSMUSG00000037406.7	Htra4	10.6889	2.7805	2.04971	1.35654	0.174929	0.388073	2.49894	44.1922	9.19786	0	0	8.24427
ENSMUSG00000086965.1	Rtl10	47.3059	1.1449	0.843995	1.35652	0.174934	0.388073	136.609	29.148	29.6376	36.1916	27.5168	24.7328
ENSMUSG00000023903.8	Mmp25	11.3552	1.99298	1.46917	1.35653	0.17493	0.388073	12.4947	24.4467	17.3737	0	2.03828	11.7775
ENSMUSG00000031443.7	F7	50.0269	0.930636	0.686184	1.35625	0.17502	0.388095	59.1415	62.9974	74.6049	37.1697	13.2488	52.9989
ENSMUSG00000039217.13	Il18	123.743	0.690271	0.508933	1.35631	0.175	0.388095	219.906	151.382	86.8687	87.0554	94.7801	102.464
ENSMUSG00000059864.2	Olfr1393	7.43984	-1.68469	1.24207	-1.35636	0.174984	0.388095	6.66383	2.82078	1.02198	10.7597	16.3063	7.06651
ENSMUSG00000001983.7	Taco1	170.284	0.675886	0.498386	1.35615	0.175051	0.388107	140.773	187.112	300.463	92.9243	135.546	164.885
ENSMUSG00000031885.14	Cbfb	4584.16	0.886212	0.653618	1.35586	0.175145	0.388202	11567.6	3555.12	2725.63	4632.52	2331.79	2692.34
ENSMUSG00000047534.17	Mis18bp1	450.761	-0.645061	0.475735	-1.35593	0.175123	0.388202	542.269	289.6	222.793	607.432	604.35	438.124
ENSMUSG00000006920.14	Ezh1	913.243	-0.622487	0.459217	-1.35554	0.175246	0.388368	433.982	730.581	993.369	813.822	1398.26	1109.44
ENSMUSG00000026511.7	Srp9	1318.93	-0.616169	0.45466	-1.35523	0.175344	0.38853	969.587	602.706	1552.39	1844.79	1500.18	1443.92
ENSMUSG00000027523.20	Gnas	425.848	0.662465	0.48889	1.35504	0.175406	0.38861	695.537	277.376	592.751	353.112	247.651	388.658
ENSMUSG00000028456.18	Unc13b	78.931	-0.99896	0.737413	-1.35468	0.175519	0.388804	14.1606	84.6233	59.2751	90.968	100.895	123.664
ENSMUSG00000060131.11	Atp8b4	95.9435	0.969692	0.715997	1.35432	0.175633	0.388888	49.1458	223.782	108.33	86.0773	68.2824	40.0436
ENSMUSG00000047881.14	Rell1	1330.26	0.740995	0.547117	1.35436	0.175621	0.388888	2786.31	1366.2	841.093	1308.77	857.097	822.071
ENSMUSG00000048307.8	Ankrd46	1236.39	-0.455311	0.336182	-1.35436	0.175622	0.388888	932.103	983.511	1213.1	1067.16	1618.4	1604.1
ENSMUSG00000034059.14	Ypel4	72.7313	-1.45199	1.07242	-1.35394	0.175757	0.388992	24.1564	86.5038	6.13191	33.2571	210.962	75.3761
ENSMUSG00000109238.2	Gm35060	14.563	-1.66068	1.22646	-1.35404	0.175722	0.388992	14.9936	2.82078	3.06595	5.86891	41.7848	18.844
ENSMUSG00000108929.2	Cc2d2b	3.44792	2.4516	1.8107	1.35395	0.175751	0.388992	7.49681	2.82078	7.15389	0	2.03828	1.17775
ENSMUSG00000053333.15	Dis3l2	415.802	0.542519	0.400873	1.35335	0.175945	0.389295	530.608	314.987	633.63	339.418	316.953	359.214
ENSMUSG00000032580.12	Rbm5	2720.95	-0.618639	0.457112	-1.35336	0.17594	0.389295	1124.52	2462.54	2852.36	3273.87	3810.57	2801.87
ENSMUSG00000024908.15	Ppp6r3	2453.6	0.615927	0.455152	1.35323	0.175981	0.389317	4375.64	1665.2	2867.69	2201.82	1685.66	1925.62
ENSMUSG00000054083.8	Capn12	5.16806	1.72164	1.27248	1.35298	0.176063	0.389442	9.16277	7.52207	7.15389	2.93445	3.05742	1.17775
ENSMUSG00000003812.13	Dnase2a	494.706	0.386946	0.286058	1.35268	0.176157	0.389486	593.914	594.244	493.619	452.884	380.139	453.435
ENSMUSG00000058070.14	Eml1	1466.49	-0.620115	0.458436	-1.35267	0.176159	0.389486	1090.37	1672.72	705.169	1969.02	2063.76	1297.88
ENSMUSG00000050312.12	Nsun3	166.079	0.740228	0.547177	1.35281	0.176115	0.389486	224.904	198.395	200.309	188.783	126.373	57.7099
ENSMUSG00000030145.14	Zfp248	136.555	0.6088	0.450126	1.35251	0.176212	0.389546	208.245	139.158	147.166	110.531	76.4356	137.797
ENSMUSG00000034101.14	Ctnnd1	468.154	0.717556	0.530631	1.35227	0.176289	0.389546	276.549	568.857	901.39	287.576	365.872	408.68
ENSMUSG00000011118.4	Panx3	685.729	5.04074	3.72746	1.35233	0.176271	0.389546	0	797.34	3195.75	121.291	0	0
ENSMUSG00000020021.4	Fgd6	778.327	-0.56948	0.421091	-1.35239	0.17625	0.389546	682.21	409.013	788.972	1206.06	796.968	786.739
ENSMUSG00000036339.18	Tmem260	371.082	0.714926	0.528772	1.35205	0.176359	0.389644	242.397	601.766	539.608	388.326	190.579	263.817
ENSMUSG00000040857.15	Erf	1226.85	0.507512	0.375423	1.35184	0.176426	0.389735	1827.56	1179.08	1314.27	932.178	803.083	1304.95
ENSMUSG00000020526.12	Znhit3	192.74	-0.648309	0.479746	-1.35136	0.176581	0.390021	184.921	181.47	83.8027	192.696	272.111	241.439
ENSMUSG00000017713.9	Tha1	53.1279	0.967168	0.715772	1.35122	0.176623	0.390058	32.4862	110.01	68.473	49.8857	21.402	36.5103
ENSMUSG00000029513.14	Prkab1	1103.49	0.479257	0.354707	1.35113	0.176653	0.390067	1718.44	1003.26	1133.38	979.129	824.485	962.224
ENSMUSG00000027597.15	Ahcy	1878.74	0.694741	0.514431	1.3505	0.176855	0.390343	3834.2	1566.47	1566.7	1513.2	1025.26	1766.63
ENSMUSG00000027936.18	Crtc2	1532.13	0.660143	0.48878	1.35059	0.176826	0.390343	2100.77	2537.76	991.325	864.685	1528.71	1169.51
ENSMUSG00000030732.13	Chrdl2	4.11853	2.35311	1.7423	1.35058	0.17683	0.390343	8.32979	10.3429	2.04397	1.9563	2.03828	0
ENSMUSG00000031490.6	Eif4ebp1	2743.11	-0.806148	0.596971	-1.3504	0.176889	0.390361	3754.24	1298.5	935.116	4004.55	3546.61	2919.65
ENSMUSG00000032491.14	Nradd	501.237	-0.513507	0.380311	-1.35023	0.176943	0.390394	388.168	396.789	453.761	517.442	443.326	807.938
ENSMUSG00000004945.15	Tmem242	715.964	0.601548	0.445528	1.35019	0.176955	0.390394	591.415	1293.8	704.147	654.383	459.632	592.409
ENSMUSG00000020173.17	Cobl	326.96	1.75492	1.29994	1.35001	0.177014	0.390468	1366.92	113.771	32.7035	89.9899	338.355	20.0218
ENSMUSG00000028656.14	Cap1	7294.29	0.681436	0.504809	1.34989	0.177051	0.390493	14832.9	6688.06	5435.94	6705.22	5843.75	4259.93
ENSMUSG00000054934.10	Kcnmb4	4.78151	3.06902	2.27433	1.34942	0.177203	0.390772	0	10.3429	15.3298	0.978151	2.03828	0
ENSMUSG00000015759.11	Cnih1	1711.78	-0.527424	0.390877	-1.34934	0.177229	0.390772	1240.31	1857.95	1108.85	2604.82	1855.86	1602.92
ENSMUSG00000021474.9	Sfxn1	1322.67	-0.434829	0.322293	-1.34917	0.177281	0.390831	1391.91	1108.57	873.797	1626.67	1558.27	1376.79
ENSMUSG00000027699.19	Ect2	2136.24	0.939536	0.69643	1.34907	0.177313	0.390844	5243.6	2403.3	777.73	1102.38	2006.69	1283.75
ENSMUSG00000027177.14	Hipk3	2665.44	0.438433	0.325011	1.34898	0.177343	0.390854	2403.14	3327.58	3471.68	2708.5	1970	2111.71
ENSMUSG00000041272.11	Tox	5.41251	2.45703	1.82177	1.34871	0.17743	0.390989	1.66596	19.7454	6.13191	3.9126	1.01914	0
ENSMUSG00000027875.12	Hmgcs2	10.8128	2.22941	1.65379	1.34806	0.177639	0.391335	4.16489	31.9688	17.3737	0	10.1914	1.17775
ENSMUSG00000063268.12	Parp10	1111.43	-0.840852	0.623741	-1.34808	0.177633	0.391335	253.226	1090.7	1045.49	991.845	1799.8	1487.5
ENSMUSG00000027878.11	Notch2	3556.12	0.570567	0.423278	1.34797	0.177667	0.39134	2682.19	6028.94	4039.9	2494.28	3442.66	2648.76
ENSMUSG00000001020.8	S100a4	7.01584	2.60815	1.93606	1.34714	0.177935	0.391703	22.4904	6.58181	7.15389	5.86891	0	0
ENSMUSG00000031839.7	Hsbp1	1789.35	0.542398	0.402583	1.34729	0.177886	0.391703	3002.06	1611.6	1751.68	1785.13	1260.68	1324.97
ENSMUSG00000036466.17	Megf11	18.1957	0.971485	0.721123	1.34718	0.177921	0.391703	20.8245	31.0286	20.4397	12.716	11.2105	12.9553
ENSMUSG00000038121.6	Fam210a	1035.67	-0.673786	0.500099	-1.34731	0.177881	0.391703	1167	402.431	824.742	964.457	1479.79	1375.61
ENSMUSG00000079049.9	Serpinb1c	3.38454	2.98344	2.21493	1.34697	0.177991	0.39177	2.49894	10.3429	5.10992	0	0	2.3555
ENSMUSG00000078234.6	Klhdc7a	3.01835	4.95859	3.68198	1.34672	0.178071	0.391777	0	15.0441	3.06595	0	0	0
ENSMUSG00000066279.3	Chrna10	3.01835	4.95859	3.68198	1.34672	0.178071	0.391777	0	15.0441	3.06595	0	0	0
ENSMUSG00000032872.16	Cyb5r4	724.759	0.49373	0.3666	1.34678	0.178051	0.391777	863.799	989.153	689.84	774.696	465.747	565.321
ENSMUSG00000025737.5	Wdr24	654.606	-0.724275	0.537901	-1.34648	0.178147	0.391887	203.247	594.244	683.708	711.116	799.006	936.313
ENSMUSG00000021265.3	Slc25a29	69.9887	-0.715161	0.53117	-1.34639	0.178177	0.391897	77.467	40.4311	40.8794	77.2739	104.971	78.9094
ENSMUSG00000026525.9	Opn3	22.3448	1.72722	1.28327	1.34595	0.178318	0.391959	51.6447	21.626	29.6376	14.6723	0	16.4885
ENSMUSG00000001305.5	Rrp15	628.918	0.515175	0.382805	1.34579	0.178371	0.391959	1007.9	575.439	636.696	606.454	491.226	455.79
ENSMUSG00000034850.15	Tmem127	1635.19	0.504126	0.374543	1.34598	0.17831	0.391959	1426.89	2231.23	2096.09	1658.94	1005.89	1392.1
ENSMUSG00000060177.6	Klk1b22	3.7484	5.27357	3.91776	1.34607	0.178281	0.391959	22.4904	0	0	0	0	0
ENSMUSG00000046881.7	Olfr374	3.7484	5.27357	3.91776	1.34607	0.178281	0.391959	22.4904	0	0	0	0	0
ENSMUSG00000022861.17	Dgkg	24.4682	2.30818	1.71497	1.3459	0.178335	0.391959	112.452	6.58181	3.06595	0	15.2871	9.42202
ENSMUSG00000031197.11	Vbp1	1195.66	0.609093	0.452608	1.34574	0.178386	0.391959	2264.04	1078.48	990.303	923.375	860.155	1057.62
ENSMUSG00000116564.1	Riok2	609.268	-0.58655	0.435956	-1.34543	0.178485	0.392121	665.55	513.381	282.068	723.832	811.236	659.541
ENSMUSG00000045160.14	Bola3	394.017	0.367936	0.273574	1.34492	0.17865	0.39237	476.464	410.893	444.563	363.872	322.048	346.259
ENSMUSG00000024548.11	Setbp1	765.53	0.46708	0.347281	1.34496	0.178637	0.39237	815.486	692.031	1157.91	673.946	676.709	577.099
ENSMUSG00000040943.12	Tet2	1028.5	-0.420666	0.312882	-1.34449	0.178791	0.392623	921.275	912.051	805.324	923.375	1413.55	1195.42
ENSMUSG00000048490.14	Nrip1	1078.89	-0.671462	0.499507	-1.34425	0.178868	0.392734	1259.46	689.21	547.784	861.751	1778.4	1336.75
ENSMUSG00000036019.8	Tmtc2	395.352	1.66276	1.23719	1.34398	0.178956	0.392814	4.99787	586.722	1211.05	95.8588	287.398	186.085
ENSMUSG00000034892.8	Rps29	1440.47	0.531971	0.395798	1.34404	0.178934	0.392814	1446.05	1396.28	2266.76	1021.19	966.145	1546.39
ENSMUSG00000022768.17	Ccdc116	28.4308	0.919653	0.684344	1.34385	0.178998	0.392851	40.816	43.2519	27.5936	29.3445	14.268	15.3108
ENSMUSG00000035877.17	Zhx3	673.201	0.428953	0.319497	1.34259	0.179406	0.393632	608.908	927.096	781.818	622.104	526.896	572.388
ENSMUSG00000034416.18	Pkd1l2	7.11071	2.91754	2.17295	1.34266	0.179381	0.393632	0	24.4467	13.2858	3.9126	1.01914	0
ENSMUSG00000097487.7	Ptges3l	41.6164	-0.868071	0.646674	-1.34236	0.179478	0.393734	26.6553	42.3117	19.4177	75.3176	37.7082	48.2878
ENSMUSG00000049807.16	Arhgap23	1935.81	0.858531	0.639636	1.34222	0.179525	0.393781	734.687	2618.62	4132.91	1174.76	1255.58	1698.32
ENSMUSG00000032867.8	Fbxw8	1515.19	0.49939	0.372118	1.34202	0.179589	0.393864	2384.82	1229.86	1709.78	1274.53	1339.15	1153.02
ENSMUSG00000096472.2	Cdkn2d	543.564	0.608902	0.45381	1.34176	0.179675	0.393996	947.93	464.488	556.982	332.571	396.446	562.966
ENSMUSG00000032251.12	Irak1bp1	394.694	0.384651	0.286709	1.34161	0.179723	0.394045	411.492	460.727	469.091	363.872	363.833	299.149
ENSMUSG00000029684.14	Wasl	2124.89	-0.431742	0.321861	-1.34139	0.179793	0.394084	2104.94	1336.11	1986.74	2242.9	2601.87	2476.81
ENSMUSG00000073795.11	6430531B16Rik	3.19829	-3.27361	2.44041	-1.34142	0.179786	0.394084	0.832979	0.940259	0	0	9.17227	8.24427
ENSMUSG00000006464.9	Bbs1	202.832	0.58921	0.439372	1.34103	0.179912	0.394287	263.221	155.143	312.727	181.936	135.546	168.419
ENSMUSG00000036940.15	Kdm1a	2226.09	0.541596	0.40394	1.34078	0.179991	0.394291	3831.7	1909.67	2175.81	1893.7	1986.31	1559.34
ENSMUSG00000070390.12	Nlrp1b	4.24833	2.90924	2.16974	1.34082	0.179977	0.394291	1.66596	6.58181	14.3078	2.93445	0	0
ENSMUSG00000021546.18	Hnrnpk	12015	0.725158	0.540839	1.3408	0.179985	0.394291	25950.6	10536.5	8430.35	11440.5	7034.11	8697.7
ENSMUSG00000020459.14	Mtif2	495.961	-0.497456	0.371091	-1.34052	0.180075	0.394418	294.875	540.649	398.574	630.907	566.642	544.122
ENSMUSG00000040139.14	9430038I01Rik	105.284	0.563056	0.420076	1.34037	0.180126	0.394472	134.943	97.7869	144.1	101.728	75.4164	77.7316
ENSMUSG00000002307.16	Daxx	978.098	-0.500208	0.373294	-1.33998	0.180251	0.394689	538.937	983.511	908.544	1175.74	1252.52	1009.33
ENSMUSG00000042279.13	H1foo	4.14496	2.26444	1.69032	1.33965	0.180359	0.39487	4.16489	11.2831	5.10992	1.9563	0	2.3555
ENSMUSG00000033126.5	Ybey	82.6365	0.750008	0.559906	1.33952	0.1804	0.394903	160.765	73.3402	76.6488	47.9294	72.359	64.7764
ENSMUSG00000028369.15	Svep1	773.814	-1.45344	1.08523	-1.33929	0.180475	0.394915	15.8266	884.784	341.343	545.808	2018.92	836.204
ENSMUSG00000030433.15	Sbk2	42.2112	1.23636	0.923162	1.33927	0.180484	0.394915	9.99575	103.429	64.385	24.4538	20.3828	30.6216
ENSMUSG00000031684.11	Slc10a7	435.025	0.641502	0.478941	1.33942	0.180434	0.394915	610.574	445.683	534.498	537.983	236.441	244.972
ENSMUSG00000063904.4	Dpp3	1390.02	0.495525	0.370062	1.33903	0.18056	0.395024	2032.47	1183.79	1662.77	1211.93	910.093	1339.1
ENSMUSG00000019066.13	Rab3d	459.18	-0.598772	0.447245	-1.3388	0.180636	0.395135	299.039	546.291	250.386	501.791	659.384	498.189
ENSMUSG00000028115.16	Bnipl	12.189	-1.46431	1.09383	-1.33871	0.180666	0.395144	6.66383	5.64155	7.15389	4.89075	34.6508	14.133
ENSMUSG00000011831.16	Evi5	1662.7	-0.504926	0.377292	-1.33829	0.180802	0.395341	1619.31	942.14	1562.61	2390.6	1701.96	1759.56
ENSMUSG00000030545.9	Pex11a	249.511	-0.619936	0.463237	-1.33827	0.180808	0.395341	184.088	183.351	222.793	197.586	452.498	256.75
ENSMUSG00000019302.16	Atp6v0a1	1648	-0.620206	0.463475	-1.33816	0.180843	0.39536	713.03	1279.69	1904.98	1717.63	2324.66	1948
ENSMUSG00000037846.18	Rtkn2	130.567	1.02815	0.768612	1.33767	0.181002	0.395652	282.38	61.1168	181.913	37.1697	79.493	141.33
ENSMUSG00000024897.9	Apba1	264.558	-0.924697	0.691444	-1.33734	0.181111	0.395833	44.1479	248.228	255.496	322.79	313.895	402.791
ENSMUSG00000053226.7	Dand5	69.0957	0.675757	0.50538	1.33713	0.181181	0.395899	110.786	81.8025	62.3411	66.5143	44.8422	48.2878
ENSMUSG00000021497.10	Txndc15	1036.46	0.540486	0.404226	1.33709	0.181194	0.395899	1289.45	1456.46	939.204	1124.87	589.063	819.716
ENSMUSG00000071866.12	Ppia	15229.1	0.59674	0.44648	1.33654	0.181371	0.396158	24338.8	17093	13572	16869.2	7782.16	11719.8
ENSMUSG00000020623.11	Map2k6	223.973	0.995449	0.744823	1.33649	0.181389	0.396158	163.264	214.379	517.124	81.1865	80.5121	287.372
ENSMUSG00000060450.14	Rnf14	1956.47	-0.453195	0.339094	-1.33649	0.18139	0.396158	2071.62	1301.32	1582.03	2671.33	2135.1	1977.45
ENSMUSG00000111624.2	Ide	118.65	-0.711222	0.532193	-1.3364	0.181419	0.396164	122.448	44.1922	103.22	142.81	150.833	148.397
ENSMUSG00000031150.13	Ccdc120	242.522	0.597714	0.447411	1.33594	0.181569	0.396435	399.83	226.602	249.364	174.111	150.833	254.394
ENSMUSG00000020755.9	Sap30bp	893.681	0.508295	0.380541	1.33572	0.181642	0.39648	1354.42	725.88	1067.97	751.22	621.676	840.915
ENSMUSG00000044201.10	Cdc25c	423.922	-0.983207	0.736052	-1.33578	0.18162	0.39648	610.574	137.278	106.286	448.971	702.188	538.233
ENSMUSG00000089911.4	Mfsd14a	712.247	0.481896	0.36084	1.33549	0.181718	0.396532	789.664	1068.13	632.608	699.378	551.355	532.344
ENSMUSG00000032643.12	Fhl3	1081.91	0.502686	0.376399	1.33551	0.181709	0.396532	1619.31	1317.3	868.687	993.801	757.222	935.135
ENSMUSG00000063133.2	Klk1b1	3.20478	5.04368	3.77966	1.33443	0.182063	0.397229	0.832979	0	18.3957	0	0	0
ENSMUSG00000027326.13	Knl1	881.744	-0.588185	0.440908	-1.33403	0.182194	0.397286	1037.89	659.122	415.948	1012.39	1056.85	1108.26
ENSMUSG00000004415.15	Col26a1	6.07601	3.491	2.61662	1.33416	0.18215	0.397286	0	14.1039	19.4177	2.93445	0	0
ENSMUSG00000025571.13	Tnrc6c	1962.39	0.561221	0.420677	1.33409	0.182175	0.397286	1521.02	2034.72	3462.48	1448.64	1639.8	1667.7
ENSMUSG00000044390.5	Tigd3	57.8856	0.785888	0.589009	1.33425	0.182121	0.397286	93.2936	71.4597	55.1872	51.842	51.9762	23.555
ENSMUSG00000019461.12	Plscr3	1373.47	-0.591773	0.443636	-1.33392	0.182232	0.397312	742.184	1563.65	981.105	1448.64	1322.84	2182.37
ENSMUSG00000001588.12	Acap1	39.1082	1.11756	0.837871	1.33381	0.182266	0.39733	42.4819	77.1012	40.8794	23.4756	7.13398	43.5768
ENSMUSG00000058620.5	Adra2b	3.68759	3.28094	2.46068	1.33335	0.182418	0.397604	0.832979	1.88052	17.3737	0	2.03828	0
ENSMUSG00000029053.16	Prkcz	14.8111	1.36452	1.02384	1.33275	0.182615	0.397759	6.66383	32.9091	24.5276	7.82521	12.2297	4.71101
ENSMUSG00000025499.18	Hras	781.869	0.441497	0.331272	1.33273	0.18262	0.397759	928.771	920.514	852.335	771.761	484.092	733.74
ENSMUSG00000020211.15	Sf3a2	1467.51	0.391099	0.293402	1.33298	0.182538	0.397759	1530.18	1637.93	1827.31	1078.9	1213.8	1516.94
ENSMUSG00000037907.16	Ankrd13b	964.578	-0.698474	0.524057	-1.33282	0.182591	0.397759	408.16	1002.32	796.126	850.013	940.667	1790.18
ENSMUSG00000021639.17	Gtf2h2	498.353	0.802056	0.601805	1.33275	0.182613	0.397759	1185.33	407.132	307.617	398.107	329.182	362.748
ENSMUSG00000052229.5	Gpr17	2.79937	2.75133	2.06466	1.33258	0.182668	0.397807	2.49894	1.88052	10.2198	0	1.01914	1.17775
ENSMUSG00000037031.10	Tspan15	473.106	1.13667	0.853153	1.33232	0.182756	0.397942	1548.51	213.439	189.067	245.516	255.804	386.303
ENSMUSG00000028031.6	Dkk2	95.2705	1.56507	1.17498	1.332	0.182862	0.398058	188.253	200.275	38.8354	127.16	11.2105	5.88876
ENSMUSG00000021963.17	Sap18	1954.35	0.403561	0.302975	1.33199	0.182862	0.398058	2114.1	2465.36	2098.13	1318.55	1906.81	1823.16
ENSMUSG00000019261.3	Map1s	1327.12	-0.578483	0.434383	-1.33173	0.182948	0.398189	1565.17	739.984	888.105	1351.8	1439.03	1978.62
ENSMUSG00000042198.12	Chchd7	428.146	-0.683466	0.513345	-1.3314	0.183059	0.398373	481.462	195.574	308.639	493.966	727.666	361.57
ENSMUSG00000116012.1	LT629153.2	4.02485	2.21169	1.66167	1.331	0.183187	0.398596	4.99787	5.64155	9.19786	1.9563	0	2.3555
ENSMUSG00000049100.15	Pcdh10	31.6659	-2.05878	1.54748	-1.33041	0.183383	0.398965	29.1543	7.52207	0	8.80336	123.316	21.1995
ENSMUSG00000005672.12	Kit	148.627	1.30891	0.983951	1.33026	0.183434	0.399018	22.4904	486.114	126.726	53.7983	113.125	89.5092
ENSMUSG00000026739.13	Bmi1	1325.11	0.6707	0.50423	1.33015	0.18347	0.399039	1145.35	1438.6	2299.47	1562.11	658.365	846.804
ENSMUSG00000032531.15	Amotl2	2281	0.733311	0.551378	1.32996	0.183531	0.399114	1577.66	3172.43	3795.65	985.976	2684.42	1469.83
ENSMUSG00000031751.14	Amfr	5016.39	0.908235	0.683185	1.32941	0.183712	0.399451	13479.3	3057.72	3098.66	4741.1	2875	2846.63
ENSMUSG00000027102.4	Hoxd8	559.497	-1.03444	0.778259	-1.32917	0.183793	0.399571	759.677	259.512	81.7588	515.486	818.37	922.18
ENSMUSG00000001504.10	Irx2	197.829	-1.92918	1.45164	-1.32897	0.183858	0.399656	201.581	45.1324	0	321.812	67.2633	551.188
ENSMUSG00000029472.13	Anapc5	7491.73	0.469772	0.353649	1.32836	0.184061	0.399931	11356.8	7628.32	7117.1	7566.98	5278.13	6003
ENSMUSG00000046714.7	Foxc2	142.236	-1.55085	1.16739	-1.32847	0.184022	0.399931	2.49894	187.112	27.5936	283.664	148.795	203.751
ENSMUSG00000043673.11	Kcns3	20.5628	2.33672	1.75912	1.32835	0.184064	0.399931	7.49681	88.3844	7.15389	0.978151	19.3637	0
ENSMUSG00000074577.9	Ripor3	48.5405	1.79856	1.3541	1.32824	0.1841	0.399953	3.33192	68.6389	154.32	4.89075	52.9953	7.06651
ENSMUSG00000027573.11	Gid8	617.553	0.69918	0.526477	1.32804	0.184167	0.40004	335.69	1054.03	903.434	542.874	385.235	484.056
ENSMUSG00000048922.18	Cdca2	794.321	-0.733323	0.55239	-1.32755	0.184328	0.400277	811.321	676.987	301.485	585.912	1411.51	978.712
ENSMUSG00000111559.2	AEKR01077154.1	54.0844	-0.854739	0.643831	-1.32758	0.184316	0.400277	39.15	50.774	25.5496	39.126	103.952	65.9541
ENSMUSG00000025900.12	Rp1	3.00473	4.9522	3.73266	1.32672	0.184601	0.400811	0	15.9844	2.04397	0	0	0
ENSMUSG00000042444.10	Mindy2	981.531	-0.646069	0.487094	-1.32637	0.184716	0.401004	400.663	846.233	1049.58	1446.69	1262.72	883.314
ENSMUSG00000070003.7	Ssbp4	1470.64	-0.900324	0.678828	-1.32629	0.184743	0.401006	235.733	1309.78	1532.98	1810.56	1718.27	2216.53
ENSMUSG00000063275.15	Hacd1	534.88	-0.454134	0.342664	-1.32531	0.18507	0.401262	542.269	467.309	344.409	707.203	599.255	548.833
ENSMUSG00000028176.13	Lrrc7	2.65359	-4.95738	3.74033	-1.32539	0.185043	0.401262	0	0	0	0	11.2105	4.71101
ENSMUSG00000047037.5	Nipa1	146.685	-0.538272	0.406019	-1.32573	0.184929	0.401262	106.621	94.0259	158.408	178.023	156.948	186.085
ENSMUSG00000020121.15	Srgap1	448.175	-1.14677	0.865288	-1.3253	0.185072	0.401262	37.484	244.467	554.938	884.248	583.968	383.947
ENSMUSG00000005949.9	Ctns	562.339	-0.609173	0.45949	-1.32576	0.184919	0.401262	319.031	536.888	480.333	952.719	429.058	656.008
ENSMUSG00000021314.12	Amph	3.18635	-3.10955	2.34563	-1.32568	0.184945	0.401262	0	0	2.04397	9.78151	6.11484	1.17775
ENSMUSG00000016206.6	H2-M3	460.832	-0.721843	0.544564	-1.32554	0.184991	0.401262	168.262	496.457	379.156	427.452	799.006	494.656
ENSMUSG00000045052.3	Prlhr	2.65359	-4.95738	3.74033	-1.32539	0.185043	0.401262	0	0	0	0	11.2105	4.71101
ENSMUSG00000032437.10	Stt3b	4672.68	-0.376139	0.283981	-1.32452	0.185331	0.401766	3713.42	4066.62	4421.11	6183.87	4415.94	5235.11
ENSMUSG00000037287.15	Tbcel	704.005	-0.410472	0.309935	-1.32438	0.185376	0.401807	678.878	583.901	550.85	899.899	866.27	644.23
ENSMUSG00000073591.4	Pcdhb22	155.327	-1.28528	0.970942	-1.32375	0.185587	0.402206	18.3255	51.7143	201.331	432.343	99.8758	128.375
ENSMUSG00000021417.15	Eci2	832.369	0.513981	0.388349	1.3235	0.185669	0.402326	1314.44	979.75	642.828	653.405	719.513	684.274
ENSMUSG00000028944.14	Prkag2	519.516	0.893794	0.675493	1.32317	0.185777	0.402505	266.553	551.932	1207.99	185.849	437.211	467.568
ENSMUSG00000032579.14	Hemk1	188.106	-0.614025	0.464326	-1.3224	0.186035	0.403004	91.6277	163.605	191.111	226.931	275.168	180.196
ENSMUSG00000086815.4	3110082J24Rik	2.74619	-3.9577	2.99354	-1.32208	0.18614	0.403176	0	0.940259	0	0	6.11484	9.42202
ENSMUSG00000031728.10	Zfp821	354.75	0.633959	0.47955	1.32199	0.186172	0.403187	599.745	309.345	385.288	389.304	191.598	253.217
ENSMUSG00000032500.10	Dclk3	3.85182	-2.85367	2.16042	-1.32089	0.18654	0.403926	0	2.82078	0	9.78151	8.15313	2.3555
ENSMUSG00000005483.10	Dnajb1	1227.77	0.789051	0.597603	1.32036	0.186715	0.404248	2966.24	820.846	878.907	963.479	847.925	889.203
ENSMUSG00000044042.19	Fmn1	1216.1	-0.714313	0.541157	-1.31997	0.186844	0.404393	393.999	912.051	1457.35	1458.42	1334.06	1740.72
ENSMUSG00000028214.13	Gem	805.468	-1.39155	1.05427	-1.31992	0.186862	0.404393	1061.22	253.87	18.3957	882.292	1323.86	1293.17
ENSMUSG00000034063.8	4930590J08Rik	11.8284	-1.33993	1.01512	-1.31997	0.186845	0.404393	9.99575	1.88052	8.17588	16.6286	14.268	20.0218
ENSMUSG00000044749.13	Abca6	56.0479	1.47167	1.11528	1.31955	0.186984	0.404601	17.4926	25.387	204.397	16.6286	57.0719	15.3108
ENSMUSG00000078867.9	Gm14418	46.1256	-1.13734	0.862036	-1.31936	0.187047	0.404622	14.9936	10.3429	61.3191	44.0168	75.4164	70.6651
ENSMUSG00000032481.17	Smarcc1	2931.01	0.500752	0.379538	1.31937	0.187045	0.404622	4846.27	2904.46	2552.92	2632.2	2199.31	2450.9
ENSMUSG00000040613.14	Apobec1	606.427	0.722385	0.547616	1.31915	0.18712	0.404722	377.339	1155.58	732.763	413.758	632.886	326.237
ENSMUSG00000049624.14	Slc17a5	514.485	-0.416007	0.315452	-1.31876	0.187249	0.404942	349.018	521.844	451.717	570.262	568.68	625.386
ENSMUSG00000000938.11	Hoxa10	524.932	1.38643	1.05155	1.31846	0.187349	0.405103	849.638	623.392	805.324	701.334	156.948	12.9553
ENSMUSG00000033918.16	Parl	700.212	0.418213	0.317232	1.31832	0.187397	0.405149	727.191	810.503	865.621	746.329	522.819	528.811
ENSMUSG00000028871.7	Rspo1	27.1176	-2.5673	1.94761	-1.31818	0.187443	0.405191	0	23.5065	0	109.553	21.402	8.24427
ENSMUSG00000030137.8	Tuba8	80.2631	1.94583	1.47629	1.31805	0.187486	0.405224	2.49894	345.075	34.7475	2.93445	62.1676	34.1548
ENSMUSG00000053101.3	Gpr141	123.079	1.21018	0.91838	1.31773	0.187593	0.405399	44.9809	99.6675	370.98	89.0117	25.4785	108.353
ENSMUSG00000018907.10	Alox12e	3.47075	5.16269	3.91864	1.31747	0.187681	0.405475	20.8245	0	0	0	0	0
ENSMUSG00000019578.11	Ubxn6	191.669	0.761825	0.578235	1.3175	0.187671	0.405475	277.382	267.974	177.825	165.308	60.1293	201.396
ENSMUSG00000067370.4	B3galt4	71.684	0.98224	0.745913	1.31683	0.187896	0.405881	30.8202	126.935	127.748	39.126	33.6316	71.8429
ENSMUSG00000028692.14	Akr1a1	9664.34	0.421017	0.319815	1.31644	0.188027	0.40605	13602.5	11175	8416.04	8365.15	8967.42	7459.88
ENSMUSG00000042446.16	Zmym4	1423.45	0.66063	0.501893	1.31628	0.188081	0.40605	2877.11	946.841	1407.27	1130.74	1165.9	1012.87
ENSMUSG00000045039.9	Megf8	2323.24	-0.414603	0.314978	-1.31629	0.188076	0.40605	1677.62	2175.76	2121.64	2404.3	2293.07	3267.08
ENSMUSG00000031486.15	Adgra2	2404.73	-1.09471	0.831584	-1.31642	0.188033	0.40605	269.052	1089.76	3242.76	4913.25	2058.66	2854.87
ENSMUSG00000037470.14	Uggt1	4424.9	-0.393882	0.299293	-1.31604	0.18816	0.406063	3320.25	4369.38	3784.41	5018.89	5867.19	4189.26
ENSMUSG00000048458.8	Inka2	25.4458	1.19261	0.906223	1.31603	0.188165	0.406063	68.3043	22.5662	15.3298	15.6504	21.402	9.42202
ENSMUSG00000002059.18	Rab34	1558.42	-0.664968	0.505287	-1.31602	0.188167	0.406063	825.482	1799.66	991.325	2203.77	1108.83	2421.46
ENSMUSG00000021945.9	Zmym2	1054.86	-0.377249	0.286751	-1.3156	0.188309	0.406312	811.321	865.038	1077.17	1320.5	1144.49	1110.62
ENSMUSG00000007379.15	Dennd2c	256.172	-0.639997	0.486566	-1.31534	0.188397	0.406444	249.061	103.429	248.342	329.637	340.393	266.172
ENSMUSG00000031970.16	Dbndd1	64.9789	1.02838	0.782162	1.31479	0.18858	0.406673	176.592	34.7896	50.0772	41.0823	36.6891	50.6433
ENSMUSG00000032727.14	Mier3	662.106	0.768495	0.584504	1.31478	0.188583	0.406673	1515.19	568.857	419.014	600.585	424.982	444.013
ENSMUSG00000031327.10	Chic1	294.43	-0.733942	0.558167	-1.31492	0.188538	0.406673	367.344	184.291	111.396	303.227	457.594	342.726
ENSMUSG00000037014.4	Sstr4	2.79749	-3.98157	3.02906	-1.31446	0.188692	0.406716	0	0	1.02198	0	12.2297	3.53326
ENSMUSG00000079304.5	Tex52	10.0192	1.75903	1.33813	1.31454	0.188663	0.406716	37.484	3.76104	5.10992	2.93445	6.11484	4.71101
ENSMUSG00000021025.8	Nfkbia	2602.92	-0.589424	0.448406	-1.31449	0.188682	0.406716	1301.11	2654.35	2280.05	2066.83	3699.48	3615.7
ENSMUSG00000022545.13	Ercc4	316.635	0.594339	0.452174	1.3144	0.18871	0.406716	297.373	265.153	580.487	259.21	238.479	259.105
ENSMUSG00000021758.14	Ddx4	21.7762	-1.71067	1.30166	-1.31422	0.188773	0.406793	20.8245	6.58181	3.06595	2.93445	71.3398	25.9105
ENSMUSG00000041483.14	Zfp281	1460.95	-0.498868	0.379751	-1.31367	0.188957	0.407042	1221.98	849.994	1560.57	1645.25	1433.93	2054
ENSMUSG00000000305.12	Cdh4	2.98295	3.87963	2.95327	1.31367	0.188956	0.407042	0	7.52207	9.19786	0	0	1.17775
ENSMUSG00000029106.14	Add1	3389.26	0.448577	0.341497	1.31356	0.188994	0.407042	4284.84	3602.13	3848.79	3379.51	2009.75	3210.55
ENSMUSG00000020889.11	Nr1d1	1116.75	-1.02081	0.777137	-1.31356	0.188995	0.407042	455.639	1344.57	411.86	438.212	2785.31	1264.91
ENSMUSG00000018570.17	2810408A11Rik	38.7181	-0.909331	0.692622	-1.31288	0.189223	0.407447	19.9915	31.0286	29.6376	30.3227	37.7082	83.6204
ENSMUSG00000042743.13	Sgtb	236.205	-0.835618	0.636497	-1.31284	0.189237	0.407447	310.701	110.01	87.8907	196.608	336.316	375.703
ENSMUSG00000019831.14	Wasf1	254.708	-0.48697	0.371115	-1.31218	0.18946	0.407869	174.926	241.647	219.727	250.407	267.015	374.525
ENSMUSG00000020441.6	2310033P09Rik	176.169	0.511514	0.389857	1.31205	0.189502	0.407902	174.093	265.153	181.913	122.269	156.948	156.641
ENSMUSG00000030393.8	Zik1	148.486	-0.591707	0.451024	-1.31192	0.189547	0.407941	169.095	94.0259	91.9786	156.504	203.828	175.485
ENSMUSG00000024907.7	Gal	4.92511	2.63243	2.0069	1.31169	0.189624	0.408049	9.16277	12.2234	4.08794	0	4.07656	0
ENSMUSG00000036523.16	Greb1	12.5741	-1.44397	1.10092	-1.3116	0.189654	0.408056	7.49681	6.58181	6.13191	3.9126	18.3445	32.9771
ENSMUSG00000079323.9	Gm20661	2.70694	-3.92904	2.99666	-1.31114	0.189811	0.408312	0	0	1.02198	0	8.15313	7.06651
ENSMUSG00000025240.10	Sacm1l	747.295	-0.439908	0.335528	-1.31109	0.189827	0.408312	759.677	489.875	653.048	770.783	997.739	812.649
ENSMUSG00000029447.11	Cct6a	4053.17	0.427958	0.326454	1.31093	0.189882	0.408316	5660.92	4236.81	4052.17	4239.31	3105.32	3024.47
ENSMUSG00000041417.15	Pik3r1	2734.91	-0.678365	0.517438	-1.31101	0.189856	0.408316	3056.2	1667.08	1587.14	5273.21	2122.87	2702.94
ENSMUSG00000029830.15	Svopl	2.61284	2.65909	2.0287	1.31074	0.189946	0.408397	1.66596	4.7013	7.15389	0.978151	0	1.17775
ENSMUSG00000009894.15	Snap47	757.52	-0.657359	0.501612	-1.31049	0.190029	0.408516	356.515	930.857	476.245	668.077	1071.12	1042.31
ENSMUSG00000027189.16	Trim44	3243.16	-0.433681	0.330997	-1.31022	0.19012	0.408539	2218.22	2436.21	3623.96	3586.88	3990.95	3602.74
ENSMUSG00000045757.6	Zfp764	111.697	0.766676	0.585103	1.31033	0.190086	0.408539	154.101	113.771	154.32	133.029	40.7656	74.1984
ENSMUSG00000003344.14	Btbd2	889.237	0.705281	0.53829	1.31022	0.19012	0.408539	608.908	1045.57	1652.55	420.605	657.346	950.446
ENSMUSG00000051413.17	Plagl2	570.28	-0.346903	0.264786	-1.31012	0.190154	0.408554	452.308	514.322	539.608	602.541	645.116	667.786
ENSMUSG00000066607.5	Insyn1	524.118	-1.38284	1.05567	-1.30991	0.190225	0.40865	12.4947	685.449	173.737	731.657	554.413	986.956
ENSMUSG00000052407.17	Ccdc171	75.3843	-0.794732	0.606899	-1.3095	0.190366	0.408895	56.6426	65.8181	42.9234	60.6454	157.967	68.3096
ENSMUSG00000020732.13	Rab37	11.0772	2.36411	1.80593	1.30908	0.190508	0.409143	6.66383	0.940259	48.0333	0	6.11484	4.71101
ENSMUSG00000038116.16	Phf20	1252.85	-0.40363	0.308361	-1.30896	0.190549	0.409172	1104.53	933.677	1197.77	1246.16	1302.46	1732.47
ENSMUSG00000006763.14	Saal1	486.263	-0.521557	0.398488	-1.30884	0.190589	0.409199	527.276	268.914	401.64	667.099	523.838	528.811
ENSMUSG00000001497.18	Pax9	76.5948	2.18306	1.66857	1.30834	0.190759	0.409507	0	98.7272	277.98	24.4538	56.0527	2.3555
ENSMUSG00000075425.10	Gm13547	3.31834	-2.58782	1.97825	-1.30814	0.190827	0.409595	0.832979	0	2.04397	10.7597	5.0957	1.17775
ENSMUSG00000031403.14	Dkc1	1327.39	0.647021	0.494643	1.30806	0.190854	0.409595	2639.71	977.869	1242.73	1244.21	884.614	975.179
ENSMUSG00000042055.13	Wdr11	887.697	-0.533219	0.4077	-1.30787	0.190917	0.409673	483.128	795.459	898.324	1266.71	1086.4	796.161
ENSMUSG00000031157.10	Pqbp1	822.751	0.471877	0.360859	1.30765	0.190993	0.409778	1194.49	840.592	832.917	716.007	526.896	825.604
ENSMUSG00000062310.7	Glrp1	65.6276	1.54441	1.18142	1.30725	0.191128	0.409965	208.245	81.8025	3.06595	26.4101	22.4211	51.8211
ENSMUSG00000048445.6	Ccdc57	287.801	-0.944782	0.722778	-1.30715	0.191161	0.409965	379.838	144.8	65.407	225.953	398.484	512.322
ENSMUSG00000019027.8	Dnah1	14.942	-1.74315	1.33348	-1.30722	0.191138	0.409965	2.49894	1.88052	16.3518	5.86891	48.9188	14.133
ENSMUSG00000033596.5	Rfwd3	2533.73	0.919262	0.703319	1.30703	0.191201	0.409993	7038.67	1424.49	1480.86	2202.8	1578.65	1476.9
ENSMUSG00000028427.13	Aqp7	5.04339	2.66867	2.042	1.30689	0.191249	0.410038	3.33192	7.52207	15.3298	0	4.07656	0
ENSMUSG00000028636.14	Ppcs	164.324	0.752107	0.575653	1.30653	0.191373	0.410131	311.534	170.187	136.946	188.783	86.627	91.8647
ENSMUSG00000045613.9	Chrm2	3.60941	3.16805	2.42467	1.30659	0.191351	0.410131	13.3277	0	6.13191	0	1.01914	1.17775
ENSMUSG00000006463.13	Zdhhc24	268.654	0.707233	0.541287	1.30658	0.191357	0.410131	207.412	232.244	560.048	169.22	195.675	247.328
ENSMUSG00000020747.17	Tmem94	1210.07	0.617687	0.472819	1.30639	0.19142	0.410173	1848.38	771.953	1775.19	723.832	1006.91	1134.18
ENSMUSG00000001383.9	Zmat2	892.673	0.518955	0.397302	1.3062	0.191485	0.410255	1111.19	724.94	1318.36	799.149	554.413	847.982
ENSMUSG00000021318.15	Gli3	1939.85	0.573682	0.439349	1.30575	0.191636	0.410521	3590.97	1576.81	1793.58	1656.01	1417.62	1604.1
ENSMUSG00000038160.7	Atg5	624.083	0.44207	0.338631	1.30546	0.191735	0.410676	757.178	744.685	655.092	675.902	415.809	495.834
ENSMUSG00000028063.15	Lmna	17137.7	0.706188	0.541153	1.30497	0.191903	0.410866	25804.9	29797.8	8148.28	14480.5	12766.8	11828.2
ENSMUSG00000067642.11	Adgrf3	3.03743	3.90683	2.99363	1.30505	0.191876	0.410866	0	3.76104	13.2858	0	0	1.17775
ENSMUSG00000015342.6	Xk	80.2037	0.922434	0.706866	1.30496	0.191905	0.410866	194.084	68.6389	52.1212	37.1697	70.3207	58.8876
ENSMUSG00000038894.7	Irs2	1281.52	1.01001	0.774352	1.30433	0.192121	0.411271	3461.86	1306.96	368.936	543.852	1115.96	891.558
ENSMUSG00000020287.15	Mpg	136.686	-0.562726	0.431545	-1.30398	0.19224	0.411468	94.9596	152.322	83.8027	178.023	150.833	160.174
ENSMUSG00000026116.11	Tmem131	2590.01	-0.334695	0.256759	-1.30354	0.192392	0.411735	2309.85	2506.73	2056.23	3023.46	3042.13	2601.65
ENSMUSG00000007739.10	Cct4	2717.91	-0.423045	0.324711	-1.30284	0.19263	0.412129	2289.86	2856.51	1820.15	3089.98	2720.09	3530.9
ENSMUSG00000057766.14	Ankrd29	318.879	1.10073	0.84484	1.30289	0.192612	0.412129	216.575	94.9662	993.369	218.128	148.795	241.439
ENSMUSG00000026697.10	Myoc	6.98381	2.84149	2.18204	1.30222	0.192842	0.412234	0.832979	9.40259	26.5716	0	5.0957	0
ENSMUSG00000059625.6	Sohlh1	3.33192	5.10388	3.91914	1.3023	0.192815	0.412234	19.9915	0	0	0	0	0
ENSMUSG00000030590.15	Fam98c	68.3411	-0.792145	0.60827	-1.30229	0.192817	0.412234	29.9872	38.5506	81.7588	66.5143	97.8375	95.3979
ENSMUSG00000035901.14	Dennd5a	3342.73	-0.437081	0.335601	-1.30238	0.192785	0.412234	3725.08	2162.6	2632.63	3754.14	3757.57	4024.38
ENSMUSG00000015476.6	Prrt1	23.2999	-1.23088	0.945172	-1.30228	0.192822	0.412234	10.8287	8.46233	22.4837	10.7597	29.5551	57.7099
ENSMUSG00000031210.10	Gpr165	3.33192	5.10388	3.91914	1.3023	0.192815	0.412234	19.9915	0	0	0	0	0
ENSMUSG00000068394.4	Cep152	441.728	-0.520973	0.400176	-1.30186	0.192965	0.412439	518.946	270.795	298.419	522.333	507.532	532.344
ENSMUSG00000029073.9	Cptp	477.256	0.426944	0.327991	1.30169	0.193021	0.412501	608.908	492.696	540.63	505.704	358.738	356.859
ENSMUSG00000050751.14	Pgbd5	295.631	1.43558	1.10303	1.30149	0.19309	0.412559	16.6596	352.597	925.918	271.926	132.488	74.1984
ENSMUSG00000034795.14	Ccdc122	296.254	-0.436855	0.335666	-1.30146	0.193102	0.412559	295.707	228.483	230.969	403.976	309.819	308.571
ENSMUSG00000064367.1	mt-Nd5	43114.1	-0.731337	0.562056	-1.30118	0.193196	0.412702	12762.9	35174.2	49306.7	69161.1	43061.8	49218.3
ENSMUSG00000034533.10	Scn10a	8.43657	3.30606	2.54119	1.30099	0.193262	0.412785	0	24.4467	21.4617	0	0	4.71101
ENSMUSG00000034908.16	Sidt2	2479.28	-0.532389	0.409301	-1.30073	0.193352	0.412918	1177.83	2436.21	2467.07	2986.29	2681.36	3126.93
ENSMUSG00000066640.11	Fbxl18	637.226	-0.390891	0.300584	-1.30044	0.19345	0.41307	518.946	519.023	616.257	598.628	753.145	817.36
ENSMUSG00000024231.15	Cul2	1478.78	-0.646921	0.497511	-1.30031	0.193493	0.413104	1733.43	676.987	1047.53	2315.28	1879.3	1220.15
ENSMUSG00000079267.9	Gm5930	2.53661	-4.89151	3.7624	-1.3001	0.193565	0.4132	0	0	0	0	8.15313	7.06651
ENSMUSG00000041147.10	Brca2	723.15	0.95494	0.735044	1.29916	0.193889	0.413443	2084.95	346.956	430.255	456.796	499.379	520.567
ENSMUSG00000040488.17	Ltbp4	1119.46	-0.588016	0.45262	-1.29914	0.193896	0.413443	1242.8	688.27	752.181	1835.01	1296.35	902.158
ENSMUSG00000074218.3	Cox7a1	32.8621	1.44422	1.11161	1.29922	0.193868	0.413443	13.3277	70.5194	60.2971	1.9563	27.5168	23.555
ENSMUSG00000036733.16	Rbm42	3.89126	-2.01252	1.5489	-1.29932	0.193833	0.413443	1.66596	0.940259	2.04397	2.93445	12.2297	3.53326
ENSMUSG00000032725.10	Folr2	12.3937	1.51208	1.16381	1.29925	0.193858	0.413443	5.83085	31.9688	17.3737	11.7378	5.0957	2.3555
ENSMUSG00000032198.9	Dock6	878.384	-0.910332	0.700671	-1.29923	0.193865	0.413443	156.6	977.869	695.971	700.356	1535.85	1203.66
ENSMUSG00000022177.9	Haus4	422.378	0.598128	0.460286	1.29947	0.193783	0.413443	552.265	661.942	311.705	378.544	236.441	393.369
ENSMUSG00000007038.5	Neu1	1526.66	-0.905975	0.69725	-1.29935	0.193822	0.413443	246.562	1320.12	1620.87	1530.81	1738.65	2702.94
ENSMUSG00000005161.15	Prdx2	2609.1	0.599916	0.461833	1.29899	0.193947	0.413494	4482.26	2117.46	2831.92	2849.35	1479.79	1893.83
ENSMUSG00000026664.7	Phyh	594.38	-0.943535	0.72656	-1.29863	0.19407	0.413585	100.79	630.914	488.509	844.144	1080.29	421.635
ENSMUSG00000029761.16	Cald1	10448.7	-0.515666	0.397072	-1.29867	0.194056	0.413585	10388.9	8779.2	6634.72	17035.5	9373.04	10480.8
ENSMUSG00000025041.17	Nt5c2	1130.02	0.696447	0.536295	1.29863	0.194072	0.413585	2293.19	697.672	1201.85	1092.59	702.188	792.627
ENSMUSG00000026043.18	Col3a1	113200	-1.3409	1.03278	-1.29835	0.194168	0.413733	12580.5	170067	9590.3	248892	83612.3	154456
ENSMUSG00000074358.9	Ccdc61	356.083	-0.592791	0.456658	-1.29811	0.194251	0.413799	423.986	195.574	231.99	361.916	516.704	406.325
ENSMUSG00000032338.9	Hcn4	2.90979	3.84503	2.9624	1.29794	0.194307	0.413799	4.99787	11.2831	0	0	0	1.17775
ENSMUSG00000061306.16	Slc38a10	4839.95	-0.498876	0.38436	-1.29794	0.194308	0.413799	3277.77	5620.87	3135.45	4699.04	6430.78	5875.81
ENSMUSG00000048251.15	Bcl11b	44.8113	2.21342	1.70517	1.29806	0.194266	0.413799	0.832979	168.306	52.1212	31.3008	16.3063	0
ENSMUSG00000058153.15	Sez6l	6.6522	2.97433	2.29231	1.29752	0.194451	0.413987	0	4.7013	30.6595	0	1.01914	3.53326
ENSMUSG00000021559.14	Dapk1	778.739	-0.826449	0.636935	-1.29754	0.194445	0.413987	181.589	516.202	987.237	863.707	929.456	1194.24
ENSMUSG00000029098.17	Acox3	602.29	0.448702	0.34602	1.29675	0.194716	0.414436	564.76	810.503	710.279	528.202	400.522	599.476
ENSMUSG00000034112.9	Atp2c2	8.69428	-2.56871	1.9808	-1.2968	0.194699	0.414436	0	7.52207	0	5.86891	8.15313	30.6216
ENSMUSG00000029762.6	Akr1b8	1581.31	-0.930418	0.717638	-1.2965	0.194803	0.414449	2155.75	808.623	300.463	2731	1475.72	2016.31
ENSMUSG00000003575.13	Crtc1	618.332	0.632418	0.487774	1.29654	0.19479	0.414449	1195.32	436.28	623.411	437.233	551.355	466.39
ENSMUSG00000025602.13	Zfp202	128.819	-0.631657	0.487203	-1.2965	0.194804	0.414449	147.437	93.0857	62.3411	146.723	154.909	168.419
ENSMUSG00000025980.14	Hspd1	7878.15	-0.440003	0.339421	-1.29633	0.194861	0.414512	8822.91	5500.52	5734.36	10285.3	8314.15	8611.72
ENSMUSG00000001768.16	Rin2	2071.22	0.778246	0.600589	1.2958	0.195043	0.414765	1112.03	3451.69	3286.7	2421.9	1144.49	1010.51
ENSMUSG00000038259.4	Gdf5	2.90882	3.85903	2.97822	1.29575	0.195062	0.414765	0	10.3429	6.13191	0.978151	0	0
ENSMUSG00000022329.15	Stk3	1302.02	-0.633678	0.488999	-1.29587	0.195022	0.414765	1499.36	626.213	936.138	2112.81	1562.34	1075.29
ENSMUSG00000029718.14	Pcolce	15499.4	0.840216	0.648513	1.29561	0.195112	0.414813	6277.33	18052	35339.2	14843.4	9679.8	8804.88
ENSMUSG00000020178.6	Adora2a	86.4134	-0.935413	0.722135	-1.29534	0.195202	0.414947	35.8181	67.6987	74.6049	42.0605	194.656	103.642
ENSMUSG00000022443.17	Myh9	25515.8	-0.533346	0.41186	-1.29497	0.19533	0.415162	26008.1	20114	16434.5	18992.8	34262.5	37282.9
ENSMUSG00000032666.16	1700025G04Rik	1172.95	0.388236	0.299978	1.29422	0.195591	0.415646	1455.21	1323.88	1210.03	810.887	1112.9	1124.75
ENSMUSG00000027750.16	Postn	50583.5	1.7476	1.35038	1.29415	0.195613	0.415646	1291.95	224173	8393.56	40980.6	8149.05	20512.9
ENSMUSG00000028259.13	Fhl5	2.67774	4.78753	3.69976	1.29401	0.195661	0.415691	6.66383	9.40259	0	0	0	0
ENSMUSG00000051355.18	Commd1	51.2767	-0.702905	0.543364	-1.29362	0.195797	0.415922	36.6511	49.8337	30.6595	72.3832	73.3781	44.7546
ENSMUSG00000037600.16	Kdf1	4.04358	2.24045	1.73209	1.2935	0.195838	0.415951	4.16489	5.64155	10.2198	0	3.05742	1.17775
ENSMUSG00000040918.12	Slc19a2	301.747	-0.721292	0.557826	-1.29304	0.195997	0.416154	382.337	170.187	130.814	484.185	363.833	279.127
ENSMUSG00000045438.12	Cox19	434.774	0.400349	0.309649	1.29291	0.196041	0.416154	566.426	485.174	432.299	322.79	416.829	385.125
ENSMUSG00000033857.12	Engase	157.601	0.884989	0.684386	1.29311	0.195972	0.416154	104.122	288.66	220.749	53.7983	194.656	83.6204
ENSMUSG00000021692.9	Dimt1	466.018	-0.799035	0.618035	-1.29286	0.196058	0.416154	630.565	232.244	157.386	466.578	766.394	542.944
ENSMUSG00000000958.10	Slc7a7	328.863	1.00412	0.776683	1.29283	0.196071	0.416154	96.6255	765.371	454.783	306.161	118.22	232.017
ENSMUSG00000027203.15	Dut	1426	0.556795	0.430809	1.29244	0.196205	0.416179	2339.84	1774.27	979.061	1232.47	1016.08	1214.26
ENSMUSG00000028497.12	Hacd4	365.534	0.873968	0.676157	1.29255	0.196166	0.416179	238.232	639.376	541.652	473.425	180.388	120.131
ENSMUSG00000029664.10	Tfpi2	247.564	-0.93996	0.727246	-1.29249	0.196186	0.416179	46.6468	239.766	222.793	337.462	466.766	171.952
ENSMUSG00000019818.15	Cd164	6139.74	-0.393974	0.304839	-1.2924	0.196219	0.416179	6131.56	4274.42	5513.61	7593.39	5907.96	7417.48
ENSMUSG00000025158.7	Rfng	488.425	-0.536055	0.414742	-1.2925	0.196183	0.416179	277.382	492.696	426.168	637.754	415.809	680.741
ENSMUSG00000028367.5	Txn1	5545.35	0.756461	0.585401	1.29221	0.196284	0.416259	13002.8	4710.7	3186.55	4271.59	3867.64	4232.84
ENSMUSG00000015672.4	Mrpl32	512.943	0.395452	0.30606	1.29208	0.196331	0.4163	663.884	480.472	603.993	407.889	489.188	432.235
ENSMUSG00000054519.8	Zfp867	168.27	-0.567097	0.438966	-1.29189	0.196395	0.416378	110.786	180.53	115.484	147.701	231.345	223.773
ENSMUSG00000034275.18	Igsf9b	162.196	-1.57085	1.21602	-1.2918	0.196426	0.416385	188.253	53.5948	3.06595	43.0386	402.561	282.661
ENSMUSG00000025977.15	Boll	2.68794	4.79274	3.71109	1.29146	0.196543	0.416459	9.99575	0	6.13191	0	0	0
ENSMUSG00000029477.14	Morn3	2.68794	4.79274	3.71109	1.29146	0.196543	0.416459	9.99575	0	6.13191	0	0	0
ENSMUSG00000031504.6	Rab20	175.207	-0.850646	0.658655	-1.29149	0.196534	0.416459	47.4798	228.483	99.1325	254.319	180.388	241.439
ENSMUSG00000046169.10	Adamts6	366.674	0.926512	0.717524	1.29126	0.196613	0.416492	972.086	301.823	167.605	248.45	332.24	177.841
ENSMUSG00000021939.8	Ctsb	40677	-0.713344	0.552436	-1.29127	0.19661	0.416492	15390.1	49411.6	27660	69669.8	33116	48814.3
ENSMUSG00000025069.15	Gsto2	35.9801	-1.23415	0.955935	-1.29104	0.196689	0.416594	44.9809	14.1039	5.10992	28.3664	70.3207	52.9989
ENSMUSG00000040818.10	Dennd6a	310.001	0.576861	0.446949	1.29067	0.19682	0.416814	523.111	263.273	327.035	313.008	195.675	237.906
ENSMUSG00000044117.12	Bmerb1	3.56599	-2.87805	2.23017	-1.29051	0.196875	0.416873	2.49894	0	0	1.9563	12.2297	4.71101
ENSMUSG00000034786.17	Gpsm3	139.76	0.896217	0.694731	1.29002	0.197044	0.417173	84.9638	205.917	254.474	41.0823	97.8375	154.286
ENSMUSG00000090137.8	Uba52	67.7648	0.72381	0.5613	1.28952	0.197216	0.417478	114.118	56.4155	82.7807	70.4269	42.8039	40.0436
ENSMUSG00000021645.16	Smn1	644.672	0.895579	0.694677	1.2892	0.197328	0.417599	1749.26	448.504	317.837	459.731	476.958	415.747
ENSMUSG00000025195.9	Dnmbp	617.236	-0.565928	0.438957	-1.28926	0.197309	0.417599	589.749	343.195	560.048	482.228	935.571	792.627
ENSMUSG00000029502.14	Golga3	2459.12	-0.458289	0.355547	-1.28897	0.197408	0.417654	1935.84	1862.65	2416.99	2143.13	3724.96	2671.14
ENSMUSG00000045062.4	Pcdhb7	15.3649	1.77107	1.37394	1.28904	0.197383	0.417654	17.4926	40.4311	13.2858	6.84706	0	14.133
ENSMUSG00000037440.8	Vnn1	40.4958	2.01727	1.5653	1.28874	0.197489	0.417767	115.784	78.9818	0	2.93445	19.3637	25.9105
ENSMUSG00000037151.8	Lrrc20	490.533	0.555261	0.430998	1.28831	0.197637	0.418022	473.965	756.909	520.19	282.686	361.795	547.655
ENSMUSG00000018932.9	Map2k3	2018.82	0.338135	0.26249	1.28818	0.197683	0.418061	2028.3	2496.39	2238.15	1686.33	1681.58	1982.16
ENSMUSG00000042814.8	Mcts2	103.053	-0.658746	0.511583	-1.28766	0.197864	0.418187	100.79	47.013	91.9786	158.46	107.01	113.064
ENSMUSG00000051279.2	Gdf6	25.2206	2.10331	1.63336	1.28772	0.197844	0.418187	108.287	10.3429	4.08794	15.6504	0	12.9553
ENSMUSG00000039410.16	Prdm16	142.914	1.55078	1.2041	1.28791	0.197777	0.418187	7.49681	573.558	58.2531	73.3613	83.5695	61.2431
ENSMUSG00000063063.12	Ctnna2	7.68154	2.91531	2.26412	1.28761	0.19788	0.418187	0	37.6104	3.06595	0	3.05742	2.3555
ENSMUSG00000033799.10	Tasor2	1460.49	-0.471726	0.36633	-1.28771	0.197848	0.418187	1566	1070.96	1034.25	1337.13	2111.66	1642.96
ENSMUSG00000005893.14	Nr2c2	759.36	0.614378	0.477276	1.28726	0.198004	0.418391	1301.95	473.891	980.083	698.4	548.298	553.544
ENSMUSG00000028626.5	Col9a2	3.7741	2.53937	1.97333	1.28685	0.198148	0.418537	0.832979	11.2831	7.15389	0	1.01914	2.3555
ENSMUSG00000061898.10	Rbak	351.052	0.462274	0.359272	1.2867	0.1982	0.418537	355.682	381.745	483.399	369.741	273.13	242.617
ENSMUSG00000047146.17	Tet1	85.0173	1.47802	1.14863	1.28677	0.198174	0.418537	7.49681	83.6831	284.112	22.4975	27.5168	84.7982
ENSMUSG00000020538.15	Srebf1	2470.82	-0.471149	0.36617	-1.28669	0.198201	0.418537	1872.54	2316.8	2023.53	3817.72	2030.13	2764.18
ENSMUSG00000055884.8	Fancm	356.93	0.532031	0.413496	1.28667	0.198211	0.418537	310.701	564.155	391.42	365.828	268.034	241.439
ENSMUSG00000000739.14	Sult5a1	9.22858	-1.43288	1.11374	-1.28655	0.198251	0.418559	3.33192	7.52207	4.08794	10.7597	6.11484	23.555
ENSMUSG00000047259.3	Mc4r	3.19309	5.04257	3.91967	1.28648	0.198276	0.418559	19.1585	0	0	0	0	0
ENSMUSG00000003847.16	Nfat5	5722.68	-0.663441	0.515782	-1.28628	0.198344	0.41859	6845.42	2109.94	4333.21	7828.14	7838.21	5381.15
ENSMUSG00000116527.1	LT629150.3	3.51564	3.0369	2.361	1.28628	0.198346	0.41859	0.832979	5.64155	12.2638	0	0	2.3555
ENSMUSG00000028381.8	Ugcg	4567.58	-0.936346	0.728134	-1.28595	0.19846	0.418772	6097.41	2552.8	755.247	4528.84	5395.33	8075.85
ENSMUSG00000029703.10	Lrwd1	611.898	0.409626	0.318587	1.28576	0.198527	0.418856	654.721	698.613	740.939	453.862	463.709	659.541
ENSMUSG00000044730.17	9930104L06Rik	401.252	-0.456598	0.355165	-1.28559	0.198585	0.418862	408.16	322.509	284.112	482.228	544.221	366.281
ENSMUSG00000046364.14	Rpl27a	9199.02	-0.396774	0.308622	-1.28563	0.198572	0.418862	6729.64	7601.05	9495.26	9242.55	9736.87	12388.8
ENSMUSG00000064061.13	Dzip3	637.769	-0.369911	0.287761	-1.28548	0.198625	0.418888	527.276	509.62	632.608	785.455	630.848	740.806
ENSMUSG00000035735.10	Dagla	408.91	-0.754428	0.587102	-1.285	0.198791	0.41918	388.168	123.174	401.64	434.299	384.216	721.962
ENSMUSG00000043279.9	Trim56	1954.53	-0.363792	0.283137	-1.28486	0.19884	0.419225	1422.73	1823.16	1882.5	1961.19	2378.67	2258.93
ENSMUSG00000042831.13	Alkbh6	160.465	-0.447561	0.348373	-1.28472	0.198891	0.419275	148.27	148.561	110.374	191.718	189.56	174.307
ENSMUSG00000044005.13	Gls2	85.5683	-0.803277	0.625479	-1.28426	0.199051	0.419497	29.9872	84.6233	72.5609	70.4269	149.814	105.998
ENSMUSG00000021835.15	Bmp4	292.002	2.07224	1.61353	1.28429	0.19904	0.419497	10.8287	805.802	598.883	92.9243	243.575	0
ENSMUSG00000060890.11	Arr3	7.01	-2.30268	1.7935	-1.2839	0.199176	0.4197	4.99787	0	2.04397	0.978151	23.4402	10.5998
ENSMUSG00000020821.17	Kif1c	5198.81	0.462807	0.360528	1.28369	0.19925	0.419763	5254.43	7908.52	4913.7	4603.18	3456.93	5056.09
ENSMUSG00000007603.9	Dus3l	745.619	0.734033	0.571828	1.28366	0.199261	0.419763	415.656	853.755	1524.8	750.242	446.384	482.878
ENSMUSG00000034731.11	Dgkh	934.089	-0.917791	0.715026	-1.28358	0.19929	0.419767	524.777	438.161	977.017	477.338	2480.59	706.651
ENSMUSG00000027999.15	Pla2g12a	1083.82	-0.699884	0.545381	-1.28329	0.199389	0.4199	1085.37	888.545	503.838	836.319	2190.13	998.734
ENSMUSG00000090843.2	Heatr4	2.82425	-2.43186	1.89509	-1.28324	0.199408	0.4199	1.66596	0.940259	0	5.86891	6.11484	2.3555
ENSMUSG00000038762.15	Abcf1	2817.52	-0.375578	0.292734	-1.283	0.199491	0.419958	2124.93	2869.67	2363.85	3141.82	2783.27	3621.59
ENSMUSG00000023947.8	Nfkbie	687.333	-0.881747	0.687218	-1.28307	0.199469	0.419958	143.272	688.27	619.323	513.529	812.255	1347.35
ENSMUSG00000027550.14	Lrrcc1	726.312	0.578356	0.450829	1.28287	0.199537	0.419996	1077.87	468.249	1063.89	618.191	626.772	502.9
ENSMUSG00000030670.16	Cyp2r1	54.0593	1.18484	0.924037	1.28225	0.199756	0.420399	110.786	68.6389	45.9893	65.5361	27.5168	5.88876
ENSMUSG00000019889.10	Ptprk	1554.57	0.701478	0.547191	1.28196	0.199856	0.420551	3211.97	840.592	1723.07	1290.18	1193.41	1068.22
ENSMUSG00000005804.14	Bloc1s6	673.65	0.503532	0.392862	1.2817	0.199947	0.420626	501.453	1015.48	853.357	545.808	591.102	534.7
ENSMUSG00000019897.8	Ccdc59	1064.05	-0.460867	0.359568	-1.28172	0.19994	0.420626	697.203	776.654	1213.1	1209.97	1347.3	1140.06
ENSMUSG00000064264.14	Zfp428	43.2748	0.784285	0.612077	1.28135	0.200071	0.420794	60.8075	58.2961	44.9673	31.3008	18.3445	45.9323
ENSMUSG00000049539.3	Hist1h1a	9.43307	2.05957	1.60738	1.28132	0.200082	0.420794	31.6532	2.82078	11.2418	7.82521	3.05742	0
ENSMUSG00000024558.12	Mapk4	46.2045	-1.21161	0.945767	-1.28109	0.200163	0.420906	34.9851	41.3714	7.15389	22.4975	118.22	52.9989
ENSMUSG00000037706.17	Cd81	3011.8	-0.345903	0.270085	-1.28072	0.200294	0.421123	2957.91	2306.46	2692.93	3703.28	3028.89	3381.33
ENSMUSG00000042807.15	Hecw2	376.05	0.982022	0.766847	1.2806	0.200335	0.421152	1042.89	199.335	255.496	123.247	322.048	313.282
ENSMUSG00000055976.6	Cldn23	15.5744	-1.99662	1.55922	-1.28052	0.200363	0.421152	8.32979	10.3429	0	2.93445	52.9953	18.844
ENSMUSG00000062234.14	Gak	2399.19	-0.316382	0.247124	-1.28026	0.200454	0.421228	2294.02	1871.12	2246.32	2669.37	2646.71	2667.61
ENSMUSG00000032178.14	Ilf3	2197.14	-0.405415	0.316664	-1.28027	0.200451	0.421228	1546.84	1787.43	2337.28	2621.44	2165.67	2724.14
ENSMUSG00000031007.2	Atp6ap2	5418.78	-0.519623	0.405902	-1.28017	0.200486	0.421237	6512.23	3596.49	3250.93	7019.21	5421.83	6712.01
ENSMUSG00000072214.7	2023-09-05	150.494	-0.498881	0.389756	-1.27998	0.200552	0.421316	95.7926	135.397	143.078	153.57	170.196	204.929
ENSMUSG00000031957.6	Ctrb1	4.26346	3.5688	2.78859	1.27979	0.20062	0.421403	17.4926	0	6.13191	1.9563	0	0
ENSMUSG00000037206.15	Islr	1419.33	1.47733	1.15446	1.27968	0.200657	0.421422	32.4862	2868.73	3364.37	567.328	378.101	1304.95
ENSMUSG00000060988.12	Galnt13	32.5102	1.68741	1.31892	1.27939	0.200761	0.421523	49.9787	97.7869	1.02198	5.86891	20.3828	20.0218
ENSMUSG00000006369.14	Fbln1	4589.21	-1.27185	0.994065	-1.27944	0.200742	0.421523	182.422	5987.57	1893.74	4019.22	4682.95	10769.4
ENSMUSG00000001911.16	Nfix	3040.26	0.616583	0.482143	1.27884	0.200954	0.421839	5896.66	2689.14	2454.81	3020.53	2198.29	1982.16
ENSMUSG00000023953.9	Polh	1002.8	-0.565813	0.442456	-1.2788	0.200967	0.421839	1068.71	838.711	518.146	840.232	1484.89	1266.08
ENSMUSG00000006269.7	Atp6v1b1	6.6834	-2.49314	1.95066	-1.2781	0.201214	0.4223	0	0	6.13191	14.6723	12.2297	7.06651
ENSMUSG00000050708.16	Ftl1	3284.59	-0.816471	0.638858	-1.27802	0.201244	0.422303	937.101	1983.01	4217.73	2542.21	5917.13	4110.36
ENSMUSG00000046971.7	Pla2g4f	6.11252	2.0152	1.57701	1.27786	0.201299	0.42232	4.16489	15.0441	10.2198	4.89075	0	2.3555
ENSMUSG00000047894.2	Ang2	12.7935	2.68711	2.10286	1.27784	0.201307	0.42232	24.9894	41.3714	0	0.978151	0	9.42202
ENSMUSG00000055024.12	Ep300	2805.43	-0.444912	0.34823	-1.27764	0.201377	0.422409	2746.33	1811.88	2570.29	2498.2	3508.9	3696.96
ENSMUSG00000030530.15	Furin	3094.81	0.408228	0.319591	1.27735	0.201479	0.422558	3561.82	3878.57	3148.73	2961.84	1993.44	3024.47
ENSMUSG00000048264.16	Dip2c	1487.79	-0.611742	0.478941	-1.27728	0.201504	0.422558	1876.7	689.21	964.753	1546.46	1856.87	1992.76
ENSMUSG00000038784.13	Cnot4	705.94	-0.334721	0.262165	-1.27675	0.201689	0.422831	656.387	614.929	601.949	880.336	738.877	743.162
ENSMUSG00000096188.1	Cmtm4	3639.34	-0.327226	0.256282	-1.27682	0.201666	0.422831	3515.17	2844.28	3325.54	4257.89	3686.23	4206.93
ENSMUSG00000040231.16	Syngr4	17.7546	1.37744	1.07902	1.27657	0.201754	0.422909	45.8138	8.46233	22.4837	6.84706	4.07656	18.844
ENSMUSG00000021714.15	Cenpk	283.097	1.11012	0.869694	1.27645	0.201798	0.422942	877.127	217.2	66.429	206.39	193.637	137.797
ENSMUSG00000037999.13	Arap2	183.709	-1.0328	0.809366	-1.27607	0.201932	0.423155	23.3234	242.587	96.0665	212.259	307.78	220.24
ENSMUSG00000055065.7	Ddx17	15759.6	-0.628042	0.492196	-1.276	0.201955	0.423155	9203.58	8184.96	19759	13401.6	20792.5	23215.9
ENSMUSG00000024642.17	Tle4	256.592	1.00291	0.786045	1.27589	0.201993	0.423177	71.6362	434.4	521.212	151.613	262.938	97.7534
ENSMUSG00000002664.2	Pspn	3.15486	2.30631	1.8078	1.27576	0.202041	0.423219	0.832979	4.7013	10.2198	0.978151	1.01914	1.17775
ENSMUSG00000050967.5	Creg2	70.412	-1.32395	1.03818	-1.27526	0.202218	0.423498	28.3213	56.4155	35.7695	28.3664	20.3828	253.217
ENSMUSG00000046807.10	Lrrc75b	266.314	1.67115	1.31048	1.27522	0.20223	0.423498	2.49894	383.626	829.851	52.8202	87.6461	241.439
ENSMUSG00000036155.13	Mgat5	821.594	0.623022	0.488698	1.27486	0.202359	0.423592	518.946	1009.84	1460.42	765.892	649.193	525.278
ENSMUSG00000040495.4	Chrm4	12.9041	-1.98703	1.55844	-1.27501	0.202304	0.423592	10.8287	4.7013	0	45.9731	11.2105	4.71101
ENSMUSG00000044303.6	Cdkn2a	6046.19	-0.691309	0.542255	-1.27488	0.202352	0.423592	6157.38	5556.93	2159.45	8951.06	4487.28	8965.05
ENSMUSG00000091474.2	2610021A01Rik	221.808	-0.717705	0.563007	-1.27477	0.20239	0.4236	78.3	151.382	273.892	280.729	309.819	236.728
ENSMUSG00000047963.7	Stbd1	766.759	-0.820816	0.643983	-1.27459	0.202453	0.423673	962.924	519.963	179.869	903.811	1263.73	770.25
ENSMUSG00000028986.12	Klhl7	867.46	-0.570899	0.44798	-1.27438	0.202528	0.423771	683.876	423.117	987.237	833.385	1267.81	1009.33
ENSMUSG00000079286.1	Gm11084	4.7437	-2.13479	1.67538	-1.27421	0.202589	0.423842	3.33192	1.88052	0	2.93445	13.2488	7.06651
ENSMUSG00000038646.13	Ramac	415.496	0.458641	0.360147	1.27348	0.202847	0.424199	593.914	426.878	422.08	422.561	281.283	346.259
ENSMUSG00000049321.17	Zfp2	70.9333	-0.607063	0.476721	-1.27341	0.202872	0.424199	51.6447	53.5948	63.363	63.5798	81.5313	111.886
ENSMUSG00000002679.14	Med6	295.194	0.464277	0.364579	1.27346	0.202855	0.424199	335.69	333.792	357.695	324.746	227.268	191.974
ENSMUSG00000021361.7	Tmem14c	1895.98	0.493655	0.387602	1.27361	0.2028	0.424199	2937.92	2239.7	1473.7	1560.15	1363.61	1800.78
ENSMUSG00000035200.7	Chrnb4	4.9161	2.98681	2.34647	1.2729	0.203054	0.424506	0	4.7013	21.4617	0.978151	0	2.3555
ENSMUSG00000024659.15	Anxa1	12095.9	0.988299	0.776451	1.27284	0.203074	0.424506	36178.8	8021.35	4052.17	7835.97	7448.9	9038.07
ENSMUSG00000039126.10	Prune2	2816.83	-0.945665	0.74319	-1.27244	0.203217	0.424746	4190.72	672.285	912.632	2713.39	3478.33	4933.6
ENSMUSG00000029156.11	Sgcb	1549.94	0.786867	0.618456	1.27231	0.203264	0.424785	3043.7	1698.11	1145.64	1776.32	1150.61	485.234
ENSMUSG00000027185.15	Nat10	1220.81	-0.457314	0.359505	-1.27206	0.20335	0.424868	742.184	1277.81	1066.95	1204.1	1642.85	1390.93
ENSMUSG00000027130.15	Slc12a6	570.186	0.426125	0.334994	1.27204	0.203359	0.424868	535.605	584.841	841.093	457.775	502.436	499.367
ENSMUSG00000020898.18	Ctc1	749.892	-0.539729	0.424332	-1.27195	0.203391	0.424877	782.167	663.823	387.332	669.055	979.394	1017.58
ENSMUSG00000027475.9	Kif3b	1070.82	-0.397604	0.312657	-1.27169	0.203482	0.425009	1019.57	905.47	847.225	1259.86	955.954	1436.86
ENSMUSG00000072889.9	Nfxl1	1023.98	-0.4653	0.36594	-1.27152	0.203543	0.425078	795.495	679.807	1105.79	1106.29	1462.47	994.023
ENSMUSG00000027495.4	Fam210b	275.682	0.76113	0.59875	1.2712	0.203658	0.425259	125.78	447.563	467.047	223.018	161.024	229.662
ENSMUSG00000089736.2	Tgfbr3l	46.1491	-0.63539	0.499928	-1.27096	0.203741	0.425316	37.484	42.3117	28.6156	57.7109	60.1293	50.6433
ENSMUSG00000022701.18	Ccdc191	159.159	0.449417	0.353592	1.27101	0.203726	0.425316	180.756	170.187	200.309	112.487	156.948	134.264
ENSMUSG00000035062.13	Zc4h2	120.169	0.802481	0.631475	1.2708	0.203798	0.425377	146.604	94.0259	217.683	125.203	39.7465	97.7534
ENSMUSG00000080268.4	Brms1	4.14706	-1.87081	1.47275	-1.27028	0.203984	0.425706	3.33192	0.940259	1.02198	9.78151	5.0957	4.71101
ENSMUSG00000109511.1	Nup62	1555.67	-0.509529	0.401173	-1.2701	0.20405	0.425784	1805.07	834.95	1211.05	1688.29	1967.96	1826.69
ENSMUSG00000006527.16	Sfmbt1	927.863	0.370585	0.291809	1.26996	0.2041	0.425831	906.281	1185.67	1047.53	872.511	859.136	696.052
ENSMUSG00000026514.14	Cnih3	2.76924	3.78865	2.98348	1.26988	0.204128	0.425832	9.99575	5.64155	0	0.978151	0	0
ENSMUSG00000030557.17	Mef2a	2411.73	0.541298	0.426403	1.26945	0.20428	0.426065	3864.19	1783.67	2929.01	2056.07	2328.74	1508.7
ENSMUSG00000056458.16	Mok	54.4746	0.922398	0.726638	1.26941	0.204296	0.426065	106.621	82.7428	24.5276	33.2571	47.8996	31.7993
ENSMUSG00000013997.10	Nit1	369.762	-0.556187	0.438366	-1.26877	0.204522	0.426478	198.249	282.078	417.992	346.265	514.666	459.323
ENSMUSG00000046432.12	Bex3	1023.42	0.790406	0.623174	1.26835	0.204671	0.42673	2116.6	814.264	959.643	333.549	755.183	1161.26
ENSMUSG00000028125.14	Abca4	40.2152	-1.51996	1.19862	-1.26809	0.204766	0.426811	4.16489	47.013	11.2418	9.78151	124.335	44.7546
ENSMUSG00000116376.1	Tmem249	5.55779	-1.72393	1.35945	-1.2681	0.204761	0.426811	0.832979	1.88052	5.10992	4.89075	11.2105	9.42202
ENSMUSG00000068876.15	Cgn	43.1159	-2.27472	1.79398	-1.26798	0.204806	0.426837	6.66383	37.6104	0	0.978151	28.5359	184.907
ENSMUSG00000039701.11	Usp53	660.504	-0.833203	0.657268	-1.26768	0.204913	0.426997	889.621	337.553	197.243	563.415	1202.59	772.605
ENSMUSG00000063455.16	D630045J12Rik	598.122	-0.41253	0.325441	-1.2676	0.20494	0.426997	448.976	540.649	549.828	597.65	601.293	850.337
ENSMUSG00000052415.5	Tchh	168.147	1.31605	1.03832	1.26748	0.204985	0.427033	238.232	467.309	14.3078	159.439	75.4164	54.1766
ENSMUSG00000027076.10	Timm10	233.679	0.41828	0.330031	1.26739	0.205015	0.427036	289.044	261.392	251.408	223.997	163.063	213.173
ENSMUSG00000031548.7	Sfrp1	334.397	1.68484	1.32991	1.26689	0.205196	0.427357	4.99787	1346.45	178.847	106.618	70.3207	299.149
ENSMUSG00000053040.13	Aph1c	76.7974	1.01301	0.799765	1.26663	0.205286	0.427485	59.1415	132.577	116.506	21.5193	103.952	27.0883
ENSMUSG00000042564.13	Fam227a	61.8374	0.848769	0.670475	1.26592	0.205541	0.427958	98.2915	59.2363	80.7368	24.4538	30.5742	77.7316
ENSMUSG00000022842.18	Ece2	13.2356	-1.69791	1.34172	-1.26547	0.205702	0.428233	7.49681	0	11.2418	15.6504	28.5359	16.4885
ENSMUSG00000022099.17	Dmtn	26.3118	1.20332	0.950975	1.26536	0.205743	0.428261	35.8181	53.5948	20.4397	5.86891	9.17227	32.9771
ENSMUSG00000029613.15	Eif2ak1	770.839	0.464727	0.367321	1.26518	0.205807	0.428335	881.292	857.516	943.292	893.052	534.03	515.855
ENSMUSG00000034449.7	Dhrs11	235.328	-0.722883	0.571426	-1.26505	0.205853	0.428349	93.2936	246.348	193.155	163.351	364.852	350.97
ENSMUSG00000022557.11	Bop1	1420.25	0.389808	0.308148	1.265	0.20587	0.428349	1926.68	1300.38	1605.54	1223.67	1103.73	1361.48
ENSMUSG00000032702.16	Kank1	1257.59	1.39495	1.10281	1.2649	0.205908	0.428369	117.45	537.828	4811.5	311.052	984.49	783.205
ENSMUSG00000027709.9	Mccc1	233.568	-0.713897	0.56447	-1.26472	0.205972	0.428444	159.099	94.9662	276.958	273.882	397.465	199.04
ENSMUSG00000015599.9	Ttbk1	6.33185	1.80771	1.42955	1.26452	0.206042	0.428531	2.49894	17.8649	9.19786	0.978151	5.0957	2.3555
ENSMUSG00000026781.17	Acbd5	828.823	0.373532	0.295464	1.26422	0.206152	0.428701	877.127	926.155	1003.59	871.533	642.059	652.475
ENSMUSG00000057321.2	Usp17ld	6.16684	-2.17042	1.7171	-1.264	0.206229	0.428804	1.66596	0	5.10992	2.93445	21.402	5.88876
ENSMUSG00000041733.10	Coq5	499.167	0.412583	0.326486	1.26371	0.206335	0.428865	531.441	676.046	502.816	403.976	508.551	372.17
ENSMUSG00000033444.14	Specc1l	1911.13	0.440054	0.348208	1.26377	0.206313	0.428865	2879.61	1608.78	2112.44	1638.4	1510.37	1717.16
ENSMUSG00000022526.8	Zfp251	632.599	0.516359	0.408614	1.26368	0.206343	0.428865	819.651	510.561	903.434	384.413	546.259	631.275
ENSMUSG00000033697.16	Arhgap39	406.068	0.726311	0.574995	1.26316	0.206531	0.429197	607.242	336.613	574.355	140.854	287.398	489.945
ENSMUSG00000032434.9	Cmtm6	1093.87	0.475281	0.376381	1.26277	0.206673	0.429375	865.465	1521.34	1430.78	1087.7	796.968	860.937
ENSMUSG00000037533.20	Rapgef6	1066.63	-0.387217	0.306627	-1.26283	0.206651	0.429375	1067.88	892.306	812.478	989.889	1322.84	1314.37
ENSMUSG00000074576.4	Mocs3	182.494	0.640318	0.507147	1.26259	0.206737	0.429448	134.943	298.062	234.034	162.373	94.7801	170.774
ENSMUSG00000054715.11	Zscan22	224.607	-0.473626	0.37515	-1.2625	0.206769	0.429457	163.264	181.47	219.727	239.647	329.182	214.351
ENSMUSG00000026211.17	Obsl1	1195.05	0.828075	0.656046	1.26222	0.20687	0.429607	462.303	1472.45	2652.05	612.323	993.662	977.534
ENSMUSG00000037029.8	Zfp146	897.297	-0.415407	0.329217	-1.2618	0.20702	0.42986	592.248	738.103	977.017	1042.71	1038.5	995.201
ENSMUSG00000071537.6	Klrg2	29.7419	-1.19073	0.943774	-1.26167	0.207067	0.429899	32.4862	8.46233	13.2858	13.6941	69.3016	41.2213
ENSMUSG00000038506.13	Dcun1d2	769.155	0.598827	0.474822	1.26116	0.207251	0.430223	787.998	1436.72	554.938	729.701	569.7	535.877
ENSMUSG00000027669.14	Gnb4	1356.34	0.823539	0.653052	1.26106	0.207287	0.430238	3303.59	1290.98	605.015	799.149	927.418	1211.91
ENSMUSG00000039176.17	Polg	1511.8	-0.383276	0.303978	-1.26087	0.207357	0.430266	1439.39	1007.02	1490.05	1755.78	1629.61	1748.96
ENSMUSG00000098188.1	Sowahc	555.726	-0.764449	0.606286	-1.26087	0.207355	0.430266	726.358	271.735	237.1	404.954	881.557	812.649
ENSMUSG00000033898.16	Cfhr2	2.86412	4.88145	3.87246	1.26056	0.207469	0.430333	0.832979	0	16.3518	0	0	0
ENSMUSG00000027087.11	Itgav	5780.21	-0.600367	0.476226	-1.26068	0.207425	0.430333	2204.9	6420.09	5158.98	7312.66	6436.89	7147.78
ENSMUSG00000041828.15	Abca8a	284.031	1.70661	1.35387	1.26054	0.207474	0.430333	19.1585	108.13	1177.33	45.9731	331.221	22.3773
ENSMUSG00000027566.15	Psma7	2237.86	0.580544	0.460592	1.26043	0.207514	0.430358	1385.24	3620	3041.43	2072.7	1637.76	1670.05
ENSMUSG00000038555.7	Reep2	40.7508	-1.4632	1.16134	-1.25993	0.207696	0.430676	19.9915	9.40259	35.7695	60.6454	115.163	3.53326
ENSMUSG00000055900.14	Tmem69	167.324	0.670335	0.532133	1.25971	0.207773	0.430778	254.059	225.662	136.946	195.63	108.029	83.6204
ENSMUSG00000029407.10	Uso1	3471.51	-0.323986	0.257254	-1.2594	0.207885	0.43095	3123.67	2929.85	3196.77	4254.96	4007.26	3316.55
ENSMUSG00000021260.8	Hhipl1	1545.7	-1.13718	0.903082	-1.25922	0.207951	0.43103	157.433	2360.05	381.2	2549.06	1544	2282.48
ENSMUSG00000032014.6	Oaf	1464.77	-0.795103	0.631688	-1.25869	0.208141	0.431363	477.297	2033.78	702.103	2096.18	1262.72	2216.53
ENSMUSG00000036030.9	Prtg	110.84	1.3942	1.10798	1.25833	0.208271	0.431515	6.66383	201.215	273.892	25.4319	90.7035	67.1319
ENSMUSG00000023972.10	Ptk7	2233.84	1.27236	1.01111	1.25838	0.208256	0.431515	138.274	5563.51	3777.25	2113.78	908.054	902.158
ENSMUSG00000001785.13	Pwp1	901.716	0.384889	0.305965	1.25795	0.20841	0.431744	1261.96	907.35	894.236	724.81	801.045	820.893
ENSMUSG00000027684.16	Mecom	421.918	1.15468	0.918095	1.25769	0.208504	0.431822	1421.06	226.602	99.1325	247.472	339.374	197.862
ENSMUSG00000031969.16	Acad8	375.261	0.442962	0.352192	1.25773	0.20849	0.431822	402.329	557.574	337.255	313.008	305.742	335.659
ENSMUSG00000038827.11	Abitram	843.606	-0.631299	0.502071	-1.25739	0.208612	0.431877	1020.4	630.914	334.189	1115.09	1111.88	849.159
ENSMUSG00000054474.15	Thnsl2	114.812	1.02946	0.818645	1.25751	0.208568	0.431877	55.8096	105.309	301.485	132.05	52.9953	41.2213
ENSMUSG00000024997.7	Prdx3	809.004	0.495714	0.394244	1.25738	0.208616	0.431877	696.37	1051.21	1092.5	829.472	478.996	705.474
ENSMUSG00000020248.18	Nfyb	665.959	0.421047	0.335004	1.25684	0.208811	0.432223	954.594	577.319	755.247	565.371	547.279	595.943
ENSMUSG00000060962.12	Dmkn	2.8344	4.86812	3.87402	1.25661	0.208895	0.432338	0	15.9844	1.02198	0	0	0
ENSMUSG00000029776.11	Hibadh	1057.08	0.378487	0.301259	1.25635	0.208989	0.432398	1124.52	1107.63	1353.11	1085.75	898.882	772.605
ENSMUSG00000037572.17	Wdhd1	823.827	-0.581999	0.463268	-1.25629	0.209011	0.432398	834.645	774.774	369.958	776.652	1264.75	922.18
ENSMUSG00000035078.6	Mtmr9	866.146	0.460055	0.366157	1.25644	0.208955	0.432398	1234.47	795.459	979.061	777.63	549.317	860.937
ENSMUSG00000022789.15	Dnm1l	2065.4	-0.389261	0.309868	-1.25622	0.209038	0.432398	2218.22	1443.3	1703.65	2372.02	2499.95	2155.29
ENSMUSG00000028609.6	Magoh	900.41	0.750798	0.597829	1.25587	0.209162	0.432596	1994.98	862.218	531.432	873.489	686.901	453.435
ENSMUSG00000019935.16	Slc17a8	9.89073	-1.41096	1.12424	-1.25503	0.209467	0.433168	6.66383	8.46233	1.02198	11.7378	17.3254	14.133
ENSMUSG00000030340.16	Scnn1a	63.0708	1.04705	0.834904	1.25409	0.209809	0.433581	29.1543	71.4597	154.32	28.3664	24.4594	70.6651
ENSMUSG00000037876.17	Jmjd1c	2054.52	-0.428836	0.341937	-1.25414	0.209792	0.433581	2013.31	1365.26	1875.34	1894.68	2323.64	2854.87
ENSMUSG00000021967.4	Mrpl57	471.938	0.346723	0.276459	1.25416	0.209785	0.433581	490.625	598.945	495.663	428.43	419.886	398.08
ENSMUSG00000006705.13	Pknox1	781.468	-0.440632	0.351314	-1.25424	0.209756	0.433581	875.461	618.691	494.641	906.746	895.825	897.447
ENSMUSG00000031397.11	Tktl1	4.75454	2.98619	2.38092	1.25422	0.209763	0.433581	22.4904	2.82078	0	0	2.03828	1.17775
ENSMUSG00000039748.11	Exo1	478.812	0.555035	0.442644	1.25391	0.209875	0.433638	713.863	659.122	336.233	451.906	307.78	403.969
ENSMUSG00000009630.10	Ppp2cb	1485.54	0.811677	0.647344	1.25386	0.209894	0.433638	3715.92	963.766	998.479	1464.29	919.265	851.515
ENSMUSG00000066595.9	Flvcr1	643.243	0.407821	0.325316	1.25361	0.209982	0.433644	872.129	636.555	691.884	640.689	457.594	560.61
ENSMUSG00000025133.9	Ints4	582.024	-0.443703	0.353938	-1.25362	0.20998	0.433644	518.946	538.768	422.08	810.887	710.341	491.123
ENSMUSG00000022422.13	Dscc1	157.601	-0.631777	0.503911	-1.25375	0.209934	0.433644	195.75	80.8623	94.0226	191.718	193.637	189.618
ENSMUSG00000016942.6	Tmprss6	17.8459	-1.71943	1.3717	-1.2535	0.210023	0.43367	4.16489	19.7454	1.02198	4.89075	56.0527	21.1995
ENSMUSG00000028093.15	Acp6	860.613	-0.539887	0.43089	-1.25296	0.210221	0.433959	558.096	657.241	889.127	664.165	1388.07	1006.98
ENSMUSG00000069267.2	Hist1h3b	5.74351	2.17102	1.73263	1.25302	0.2102	0.433959	19.1585	1.88052	7.15389	3.9126	0	2.3555
ENSMUSG00000073139.9	Tmem185a	690.706	0.547034	0.436755	1.2525	0.210389	0.434248	675.546	1101.98	682.686	636.776	361.795	685.452
ENSMUSG00000005198.15	Polr2a	4823.28	-0.507234	0.405057	-1.25225	0.210478	0.434255	5578.46	3903.02	2470.14	5279.08	5881.46	5827.52
ENSMUSG00000021555.15	Naa35	804.703	0.786567	0.628094	1.25231	0.210457	0.434255	1916.68	728.701	410.838	717.963	492.245	561.788
ENSMUSG00000036985.12	Zdhhc9	1194.53	-0.548384	0.437885	-1.25235	0.210443	0.434255	559.762	1016.42	1334.71	1527.87	1183.22	1545.21
ENSMUSG00000078995.10	Zfp456	23.4546	1.25367	1.00129	1.25205	0.210551	0.434348	8.32979	36.6701	54.1652	5.86891	20.3828	15.3108
ENSMUSG00000013275.9	Slc41a1	1352.51	-0.446143	0.35644	-1.25167	0.210692	0.434456	1258.63	994.794	1181.41	1084.77	1734.58	1860.85
ENSMUSG00000001910.5	Nacc1	3082.95	0.759577	0.606888	1.25159	0.210718	0.434456	7326.88	1595.62	2706.22	2227.25	2389.88	2251.86
ENSMUSG00000069607.4	Cd300ld3	2.57546	4.7292	3.77855	1.25159	0.210718	0.434456	0	10.3429	5.10992	0	0	0
ENSMUSG00000044309.8	Apol7c	2.57546	4.7292	3.77855	1.25159	0.210718	0.434456	0	10.3429	5.10992	0	0	0
ENSMUSG00000040018.9	Cox15	794.158	0.48805	0.390094	1.25111	0.210894	0.434761	1211.98	602.706	966.797	675.902	596.197	711.362
ENSMUSG00000026918.16	Brd3	1916.51	0.473773	0.378799	1.25072	0.211035	0.434991	3081.19	1549.55	2054.19	1520.05	1574.57	1719.52
ENSMUSG00000036792.12	Mbd5	613.51	-0.378455	0.302658	-1.25044	0.211139	0.435146	448.976	563.215	588.663	794.259	659.384	626.564
ENSMUSG00000037669.15	Ldah	747.333	-0.648721	0.518907	-1.25017	0.211238	0.435292	457.305	676.046	613.191	1474.07	781.681	481.701
ENSMUSG00000006777.7	Krt23	12.2203	-2.88814	2.31047	-1.25002	0.211292	0.435344	0.832979	2.82078	5.10992	64.558	0	0
ENSMUSG00000034936.2	Arl4d	209.071	1.33905	1.07152	1.24968	0.211417	0.435542	61.6404	537.828	299.441	10.7597	108.029	236.728
ENSMUSG00000025498.15	Irf7	1333.58	1.02004	0.816398	1.24944	0.211504	0.435662	313.2	2699.48	2346.48	943.916	1323.86	374.525
ENSMUSG00000027938.11	Creb3l4	30.1061	-0.783908	0.627506	-1.24924	0.211576	0.435706	19.9915	31.0286	15.3298	37.1697	41.7848	35.3326
ENSMUSG00000032549.7	Rab6b	322.615	-1.44123	1.15371	-1.24922	0.211585	0.435706	4.16489	214.379	302.507	167.264	369.948	877.425
ENSMUSG00000018921.11	Pelp1	1010.37	-0.406709	0.325589	-1.24915	0.211611	0.435706	897.951	1015.48	692.906	996.736	1104.75	1354.42
ENSMUSG00000079262.3	Slco1a6	2.69944	3.72977	2.9861	1.24904	0.211649	0.435726	7.49681	7.52207	0	0	0	1.17775
ENSMUSG00000038708.10	Golga4	3080.73	-0.622019	0.498075	-1.24885	0.211722	0.435817	1401.07	3107.56	2771.62	2276.16	5134.43	3793.54
ENSMUSG00000047363.4	Cstad	5.46438	1.78831	1.43256	1.24833	0.211909	0.436142	1.66596	8.46233	15.3298	2.93445	2.03828	2.3555
ENSMUSG00000063108.15	Zfp26	644.617	-0.447909	0.359026	-1.24757	0.21219	0.436663	401.496	513.381	721.521	729.701	779.643	721.962
ENSMUSG00000021112.9	Mpp5	822.896	-0.537302	0.430778	-1.24728	0.212294	0.436817	754.679	617.75	641.806	718.941	1471.64	732.562
ENSMUSG00000005803.14	Sqor	676.104	-0.798504	0.640322	-1.24704	0.212384	0.4369	155.767	531.246	794.082	616.235	873.404	1085.89
ENSMUSG00000034610.14	Tut4	1068.95	-0.5719	0.458615	-1.24702	0.212391	0.4369	1341.93	651.6	585.597	1203.13	1511.39	1120.04
ENSMUSG00000022757.19	Tfg	1856.4	-0.329487	0.26426	-1.24683	0.212461	0.436984	1659.29	1452.7	1824.24	2238.01	2082.1	1882.05
ENSMUSG00000026000.16	Lancl1	671.78	0.406939	0.32645	1.24656	0.21256	0.437128	852.97	684.509	760.356	550.699	713.398	468.745
ENSMUSG00000057147.13	Dph6	543.668	-0.433998	0.348213	-1.24636	0.212634	0.437221	408.993	519.963	458.871	718.941	697.092	458.146
ENSMUSG00000047953.7	Gp5	7.19773	1.73534	1.39294	1.24581	0.212835	0.437576	8.32979	20.6857	4.08794	0.978151	2.03828	7.06651
ENSMUSG00000030102.11	Itpr1	1615.59	0.905388	0.727102	1.2452	0.213058	0.437975	575.588	1674.6	4069.54	751.22	1643.87	978.712
ENSMUSG00000043962.16	Thrap3	4495.2	0.42656	0.342652	1.24488	0.213177	0.438101	6551.38	3777.96	5135.47	4289.19	3761.65	3455.53
ENSMUSG00000003269.17	Cyth2	997.092	0.420046	0.337416	1.24489	0.213173	0.438101	1359.42	837.771	1226.38	908.702	755.183	895.092
ENSMUSG00000032112.10	Trappc4	475.805	-0.417499	0.33541	-1.24474	0.213226	0.438144	331.526	498.337	392.442	535.049	477.977	619.498
ENSMUSG00000004951.10	Hspb1	1077.17	1.15067	0.924599	1.24451	0.213312	0.438201	1073.71	3040.8	341.343	132.05	990.605	884.492
ENSMUSG00000020460.15	Rps27a	6684.21	-0.463404	0.372357	-1.24451	0.21331	0.438201	4203.21	7383.85	5272.42	7521	6307.46	9417.31
ENSMUSG00000019768.16	Esr1	280.991	0.926601	0.744669	1.24431	0.213384	0.438291	255.725	202.156	646.916	66.5143	333.259	181.374
ENSMUSG00000020155.2	Kcnmb1	8.85239	-1.9457	1.56454	-1.24362	0.213638	0.438639	3.33192	6.58181	1.02198	1.9563	36.6891	3.53326
ENSMUSG00000037904.14	Ankrd9	207.418	0.635299	0.510848	1.24362	0.213641	0.438639	366.511	258.571	131.836	144.766	188.541	154.286
ENSMUSG00000023055.10	Calcoco1	1279.68	0.575145	0.462439	1.24372	0.213602	0.438639	1998.32	1072.84	1522.76	647.536	999.777	1436.86
ENSMUSG00000032911.6	Cspg4	1455.34	1.49428	1.20201	1.24315	0.213811	0.438931	289.044	4089.19	2066.45	2007.17	220.134	60.0654
ENSMUSG00000042129.8	Rassf4	368.263	1.15417	0.928611	1.2429	0.213904	0.439061	405.661	519.023	599.905	21.5193	504.475	158.997
ENSMUSG00000053128.15	Rnf26	14.5675	1.30127	1.04713	1.2427	0.213978	0.439155	9.99575	10.3429	41.9014	5.86891	12.2297	7.06651
ENSMUSG00000028126.16	Pip5k1a	2256.66	-0.473268	0.380915	-1.24245	0.214071	0.439286	2399.81	2058.23	1211.05	2848.38	2372.56	2649.94
ENSMUSG00000051351.14	Zfp46	813.501	0.566069	0.455672	1.24227	0.214135	0.439359	1519.35	627.153	766.488	613.301	671.614	683.096
ENSMUSG00000034445.8	Cyb561a3	408.398	0.576247	0.463913	1.24215	0.214183	0.439397	378.172	376.104	712.323	261.166	283.321	439.302
ENSMUSG00000044339.12	Alkbh2	65.6612	-0.676941	0.545126	-1.24181	0.214308	0.439534	39.15	69.5792	42.9234	62.6017	109.048	70.6651
ENSMUSG00000079547.4	H2-DMb1	544.442	1.05684	0.851045	1.24182	0.214303	0.439534	269.885	745.625	1190.61	61.6235	498.36	500.545
ENSMUSG00000036052.14	Dnajb5	529.617	0.793515	0.639124	1.24157	0.214397	0.439627	1248.64	519.963	246.298	320.834	432.116	409.858
ENSMUSG00000039737.11	Prkrip1	476.001	0.426036	0.343154	1.24153	0.214411	0.439627	682.21	526.545	428.212	391.26	371.986	455.79
ENSMUSG00000050505.7	Pcdh20	9.86168	2.46982	1.98951	1.24142	0.21445	0.439649	26.6553	23.5065	0	3.9126	5.0957	0
ENSMUSG00000027599.9	Armc1	1067.62	0.677241	0.545641	1.24118	0.214538	0.439769	2211.56	701.433	1028.12	1016.3	857.097	591.232
ENSMUSG00000002409.18	Dyrk1b	199.396	0.633832	0.510985	1.24041	0.214823	0.440283	260.722	242.587	223.815	97.8151	118.22	253.217
ENSMUSG00000025266.11	Gnl3l	1280.58	-0.411234	0.331547	-1.24035	0.214846	0.440283	1392.74	860.337	1044.47	1392.89	1359.53	1633.54
ENSMUSG00000048602.9	Morc2b	7.8275	-1.51072	1.21837	-1.23996	0.214991	0.440521	2.49894	5.64155	4.08794	3.9126	21.402	9.42202
ENSMUSG00000020576.10	Nbas	1013.1	-0.741403	0.598137	-1.23952	0.215153	0.440673	318.198	1009.84	947.38	1450.6	1668.33	684.274
ENSMUSG00000045136.6	Tubb2b	730.195	1.58693	1.28026	1.23953	0.215148	0.440673	3048.7	211.558	26.5716	171.176	228.288	694.874
ENSMUSG00000021536.7	Adcy2	185.795	1.42947	1.15319	1.23957	0.215133	0.440673	233.234	501.158	78.6928	205.412	92.7418	3.53326
ENSMUSG00000035790.15	Cep19	274.113	0.448671	0.361994	1.23944	0.215181	0.440673	398.997	282.078	267.76	200.521	230.326	264.994
ENSMUSG00000062797.13	Hikeshi	331.347	-0.622347	0.502407	-1.23873	0.215445	0.441017	174.093	329.091	280.024	592.759	357.718	254.394
ENSMUSG00000034825.14	Nrip3	20.4744	-1.30602	1.05418	-1.2389	0.215383	0.441017	23.3234	3.76104	8.17588	11.7378	49.9379	25.9105
ENSMUSG00000024846.6	Cst6	107.912	-1.27621	1.03022	-1.23877	0.21543	0.441017	130.778	47.013	11.2418	235.734	29.5551	193.151
ENSMUSG00000116526.1	Nlrp1b	4.30727	2.69539	2.17603	1.23868	0.215465	0.441017	1.66596	9.40259	11.2418	0	0	3.53326
ENSMUSG00000038700.4	Hoxb5	15.794	-1.76077	1.42177	-1.23843	0.215556	0.441143	0	9.40259	12.2638	7.82521	34.6508	30.6216
ENSMUSG00000032959.12	Pebp1	4376.41	0.328307	0.265137	1.23825	0.215622	0.441219	4551.4	4813.19	5251.98	3808.92	3391.7	4441.3
ENSMUSG00000079190.3	AC133103.1	26.711	-2.33708	1.88776	-1.23802	0.21571	0.441341	0	0	26.5716	37.1697	83.5695	12.9553
ENSMUSG00000027896.15	Slc16a4	142.443	0.843554	0.68145	1.23788	0.21576	0.441383	153.268	280.197	115.484	79.2302	179.369	47.1101
ENSMUSG00000054215.2	Sprr2k	3.21349	-3.27995	2.65005	-1.23769	0.21583	0.441467	0.832979	0.940259	0	0	1.01914	16.4885
ENSMUSG00000025917.9	Cops5	1378.45	0.333648	0.269611	1.23752	0.215895	0.441489	1776.74	1416.03	1418.51	1312.68	1153.67	1193.06
ENSMUSG00000043795.10	Prr33	107.896	0.714578	0.57747	1.23743	0.215928	0.441489	122.448	193.693	85.8467	54.7765	69.3016	121.308
ENSMUSG00000020097.14	Sgpl1	4039.76	-0.458125	0.37027	-1.23727	0.215986	0.441489	2841.29	3370.83	3999.03	5242.89	3187.87	5596.68
ENSMUSG00000020946.13	Gosr2	2190.29	0.563945	0.455785	1.2373	0.215974	0.441489	1541.01	2319.62	3978.59	1523.96	1973.06	1805.49
ENSMUSG00000021189.11	Atxn3	583.177	0.542252	0.438264	1.23727	0.215986	0.441489	409.826	739.044	925.918	444.081	565.623	414.569
ENSMUSG00000043068.6	Fam89a	23.7823	1.01423	0.820108	1.2367	0.216198	0.441845	30.8202	43.2519	21.4617	27.3882	9.17227	10.5998
ENSMUSG00000015202.13	Cnksr3	1129.04	0.654729	0.529439	1.23665	0.216218	0.441845	1640.97	977.869	1523.78	397.129	1208.7	1025.82
ENSMUSG00000037251.5	Pomk	458.529	-0.507108	0.410326	-1.23587	0.216508	0.442378	291.543	344.135	500.772	591.781	389.312	633.631
ENSMUSG00000021962.9	Dcp1a	698.402	-0.485549	0.393052	-1.23533	0.216707	0.442725	679.711	538.768	527.344	604.497	1132.27	707.829
ENSMUSG00000024594.9	Prrc1	2761.06	-0.631172	0.511187	-1.23472	0.216935	0.443073	1413.57	1434.84	3651.55	3023.46	4162.17	2880.78
ENSMUSG00000064036.15	Mro	6.18705	1.71259	1.38694	1.23479	0.216908	0.443073	2.49894	7.52207	18.3957	1.9563	2.03828	4.71101
ENSMUSG00000086598.9	Btbd18	11.688	-1.42974	1.15883	-1.23378	0.217284	0.443557	10.8287	0.940259	7.15389	9.78151	21.402	20.0218
ENSMUSG00000034758.12	Tle6	323.065	-1.09522	0.887654	-1.23384	0.217263	0.443557	18.3255	306.524	293.31	457.775	338.355	524.1
ENSMUSG00000049811.17	Fam161a	145.817	-0.968458	0.784842	-1.23395	0.21722	0.443557	25.8223	207.797	62.3411	181.936	188.541	208.462
ENSMUSG00000019189.13	Rnf145	1698.83	-0.481033	0.389889	-1.23377	0.217289	0.443557	957.093	1483.73	1814.02	2078.57	1573.55	2286.02
ENSMUSG00000021928.9	Ebpl	236.026	0.693803	0.562401	1.23365	0.217335	0.44359	127.446	307.465	440.475	190.739	202.809	147.219
ENSMUSG00000020189.15	Osbpl8	2573.68	-0.496256	0.402345	-1.23341	0.217423	0.443711	1546.84	1799.66	3059.82	3178.99	2490.78	3366.02
ENSMUSG00000004880.11	Lbr	1748.6	0.619862	0.50271	1.23304	0.217561	0.443873	3559.32	1492.19	1304.05	1594.39	1270.87	1270.79
ENSMUSG00000014782.16	Plekhg4	364.403	0.899311	0.729343	1.23304	0.21756	0.443873	374.008	871.62	177.825	433.321	182.426	147.219
ENSMUSG00000090112.8	Shprh	806.31	-0.503722	0.408561	-1.23292	0.217607	0.443908	693.038	438.161	869.709	741.438	1080.29	1015.22
ENSMUSG00000021211.4	Akr1c12	10.0349	2.52692	2.0498	1.23276	0.217664	0.443964	0	21.626	29.6376	0	3.05742	5.88876
ENSMUSG00000034342.9	Cbl	1475.13	-0.389922	0.316379	-1.23245	0.21778	0.444105	986.247	1495.01	1350.04	1658.94	1858.91	1501.63
ENSMUSG00000021707.5	Dhfr	988.43	0.827432	0.671386	1.23242	0.217791	0.444105	2376.49	1036.17	380.178	579.065	730.724	827.96
ENSMUSG00000023572.16	Ccndbp1	626.343	0.386924	0.314038	1.23209	0.217914	0.444182	663.051	835.89	630.564	616.235	457.594	554.721
ENSMUSG00000055320.17	Tead1	3719.47	-0.712381	0.578191	-1.23209	0.217916	0.444182	5122.82	2007.45	1327.56	5093.23	5094.68	3671.05
ENSMUSG00000024841.8	Eif1ad	706.628	0.575736	0.467282	1.2321	0.217913	0.444182	1327.77	536.888	672.466	608.41	491.226	603.009
ENSMUSG00000020290.14	Xpo1	3908.72	-0.499909	0.405781	-1.23197	0.217961	0.444214	4727.16	2848.04	2139.01	4539.6	4455.68	4742.81
ENSMUSG00000028560.11	Usp1	3276.21	0.834234	0.677224	1.23184	0.218008	0.444249	8483.06	2597	1513.56	2942.28	2252.3	1869.09
ENSMUSG00000027961.7	Lrrc39	35.8484	1.00588	0.817012	1.23117	0.218259	0.444642	31.6532	74.2805	37.8134	26.4101	36.6891	8.24427
ENSMUSG00000039473.8	Ubn1	2286.69	0.366185	0.297415	1.23123	0.218238	0.444642	2598.06	2187.04	2941.27	2148.02	2176.88	1668.87
ENSMUSG00000055553.16	Kxd1	463.392	0.42382	0.344296	1.23098	0.218332	0.44469	671.381	405.252	516.102	405.933	373.005	408.68
ENSMUSG00000072663.12	Spef2	8.12793	-1.5228	1.23712	-1.23093	0.218351	0.44469	6.66383	2.82078	3.06595	5.86891	24.4594	5.88876
ENSMUSG00000047658.6	Gal3st3	2.44723	-2.91031	2.36443	-1.23087	0.218371	0.44469	1.66596	0	0	3.9126	2.03828	7.06651
ENSMUSG00000020153.14	Ndufs7	1356.12	0.295461	0.240138	1.23038	0.218555	0.445007	1513.52	1399.11	1570.79	1208.99	1154.69	1289.64
ENSMUSG00000032604.16	Qars	1921.87	-0.467063	0.379777	-1.22983	0.21876	0.445364	1105.36	1695.29	2039.88	2002.28	1984.27	2704.12
ENSMUSG00000079343.4	C1s2	10.0923	-2.03387	1.65407	-1.22962	0.21884	0.445467	0	3.76104	8.17588	2.93445	9.17227	36.5103
ENSMUSG00000012483.4	Rpa3	370.958	0.452744	0.368316	1.22923	0.218987	0.445708	572.256	385.506	328.057	306.161	316.953	316.815
ENSMUSG00000051391.9	Ywhag	6511.59	-0.38299	0.311621	-1.22902	0.219063	0.445802	4550.56	6507.53	5898.89	7380.15	6213.7	8518.68
ENSMUSG00000030591.17	Psmd8	3327.14	-0.542138	0.441384	-1.22827	0.219347	0.446261	4156.56	2252.86	1717.96	3555.58	4334.41	3945.47
ENSMUSG00000001444.2	Tbx21	2.46975	2.56266	2.08638	1.22828	0.219342	0.446261	1.66596	2.82078	8.17588	0.978151	0	1.17775
ENSMUSG00000006313.5	Upk1a	25.0817	-1.24747	1.01585	-1.22801	0.219445	0.44634	28.3213	1.88052	14.3078	33.2571	39.7465	32.9771
ENSMUSG00000034620.17	Rxylt1	812.251	0.538214	0.438273	1.22803	0.219434	0.44634	698.036	879.142	1309.16	880.336	470.843	635.986
ENSMUSG00000039089.15	L3mbtl3	305.618	0.415299	0.338283	1.22767	0.219572	0.446539	274.883	392.088	381.2	255.297	293.513	236.728
ENSMUSG00000034709.8	Ppp1r21	616.342	0.509927	0.415404	1.22754	0.219618	0.446573	507.284	804.862	860.511	653.405	367.91	504.078
ENSMUSG00000024150.12	Mcfd2	2485.8	-0.505761	0.412038	-1.22746	0.219649	0.446577	1291.12	2871.55	2001.05	3329.63	2836.27	2585.17
ENSMUSG00000026283.13	Ing5	622.73	0.578618	0.47154	1.22708	0.219792	0.446797	1182.83	526.545	528.366	581.022	460.652	456.968
ENSMUSG00000032783.9	Troap	834.249	-0.891591	0.726633	-1.22702	0.219816	0.446797	1159.51	358.239	235.056	517.442	1548.07	1187.17
ENSMUSG00000022969.13	Il10rb	515.738	0.61993	0.505278	1.22691	0.219856	0.446819	319.031	891.366	664.29	458.753	301.666	459.323
ENSMUSG00000034023.16	Fancd2	371.116	-0.684544	0.558022	-1.22673	0.219923	0.446894	498.121	200.275	155.342	402.998	533.011	436.946
ENSMUSG00000039879.9	Heca	1062.52	0.549318	0.447914	1.22639	0.220051	0.447047	1962.5	820.846	1003.59	813.822	888.691	885.67
ENSMUSG00000044367.7	Slc16a13	66.9167	-0.813667	0.663514	-1.2263	0.220086	0.447047	79.966	35.7298	29.6376	90.968	50.957	114.242
ENSMUSG00000036169.6	Sostdc1	2.72529	4.80949	3.92193	1.22631	0.220084	0.447047	0	0	16.3518	0	0	0
ENSMUSG00000004846.10	Plod3	4300.67	-0.535076	0.436553	-1.22568	0.220318	0.447458	2056.62	5072.7	3407.3	4427.11	5734.7	5105.56
ENSMUSG00000064289.15	Tank	1068.86	-0.461478	0.376625	-1.2253	0.220463	0.447692	623.901	1071.9	1002.57	1113.14	1513.42	1088.24
ENSMUSG00000095717.1	Gm2056	2.71167	4.80237	3.92005	1.22508	0.220546	0.447741	0	0.940259	15.3298	0	0	0
ENSMUSG00000024891.6	Slc29a2	224.79	0.981944	0.801494	1.22514	0.220522	0.447741	661.385	84.6233	149.21	132.05	136.565	184.907
ENSMUSG00000058586.12	Serhl	179.662	-0.512105	0.41805	-1.22499	0.220581	0.447753	137.442	112.831	194.177	172.155	251.728	209.64
ENSMUSG00000032056.10	Btg4	7.23956	-1.53853	1.25606	-1.22488	0.22062	0.447773	4.16489	2.82078	4.08794	4.89075	5.0957	22.3773
ENSMUSG00000026821.16	Ralgds	1276.78	-0.565407	0.462054	-1.22368	0.221073	0.448269	575.588	1096.34	1417.49	1515.16	1189.34	1866.74
ENSMUSG00000028070.7	Naxe	1022.85	0.529835	0.432901	1.22392	0.220983	0.448269	970.42	1726.32	928.984	617.213	1049.71	844.448
ENSMUSG00000036948.17	Map11	618.211	0.551737	0.450853	1.22376	0.221042	0.448269	427.318	734.342	1043.45	433.321	490.207	580.632
ENSMUSG00000025102.14	3110040N11Rik	226.134	-0.568625	0.464619	-1.22385	0.221008	0.448269	109.12	209.678	227.903	237.691	340.393	232.017
ENSMUSG00000031750.15	Il34	302.007	1.24183	1.01444	1.22415	0.220895	0.448269	1098.7	94.0259	80.7368	259.21	96.8184	182.552
ENSMUSG00000061039.5	Olfr920	27.8929	-1.15338	0.942603	-1.22361	0.2211	0.448269	24.1564	23.5065	4.08794	17.6067	43.823	54.1766
ENSMUSG00000060121.15	Gemin2	252.954	0.476583	0.389374	1.22397	0.220962	0.448269	315.699	349.776	217.683	229.865	237.46	167.241
ENSMUSG00000052504.7	Epha3	585.043	3.16354	2.58512	1.22375	0.221046	0.448269	5.83085	2325.26	826.785	346.265	6.11484	0
ENSMUSG00000025607.15	Copg2	908.195	0.48535	0.396858	1.22298	0.221337	0.448571	1428.56	677.927	1072.06	797.193	771.489	701.94
ENSMUSG00000040163.14	1700034J05Rik	2.45962	4.66222	3.81199	1.22304	0.221314	0.448571	0	6.58181	8.17588	0	0	0
ENSMUSG00000038994.6	Hils1	2.45962	4.66222	3.81199	1.22304	0.221314	0.448571	0	6.58181	8.17588	0	0	0
ENSMUSG00000042203.8	Tbc1d22b	481.129	-0.337227	0.275821	-1.22263	0.22147	0.448779	374.84	466.369	434.343	507.66	552.374	551.188
ENSMUSG00000068259.4	Olfr461	2.85157	-2.4493	2.00385	-1.2223	0.221595	0.448913	1.66596	0.940259	0	1.9563	10.1914	2.3555
ENSMUSG00000021018.8	Polr2h	407.799	0.594614	0.486454	1.22234	0.221578	0.448913	790.497	333.792	347.475	341.375	287.398	346.259
ENSMUSG00000025781.14	Atp5c1	3183.06	0.412905	0.337871	1.22208	0.221678	0.448984	2658.87	3757.28	4490.6	3070.42	2487.72	2633.45
ENSMUSG00000073684.13	Faap20	579.999	0.418202	0.342235	1.22197	0.221718	0.448984	535.605	754.088	701.081	498.857	591.102	399.258
ENSMUSG00000063535.7	Zfp773	19.7799	-1.40431	1.1492	-1.22199	0.221712	0.448984	4.99787	11.2831	16.3518	6.84706	66.2441	12.9553
ENSMUSG00000030259.12	Rassf8	1785.62	-0.491267	0.402117	-1.2217	0.22182	0.44913	1372.75	1072.84	2008.2	2657.64	1713.18	1889.11
ENSMUSG00000079037.9	Prnp	2564.2	-0.59179	0.484433	-1.22161	0.221854	0.449139	1501.03	3387.75	1247.84	3172.14	3122.65	2953.8
ENSMUSG00000002808.7	Epdr1	2146.17	0.709253	0.580777	1.22121	0.222005	0.449386	928.771	2897.88	4163.57	1773.39	1471.64	1641.79
ENSMUSG00000056300.14	Zfp981	3.13051	-2.46872	2.02191	-1.22098	0.222092	0.449502	0	1.88052	1.02198	0.978151	10.1914	4.71101
ENSMUSG00000028255.6	Clca1	4.24656	-3.65365	2.99266	-1.22087	0.222136	0.44953	0	1.88052	0	0	22.4211	1.17775
ENSMUSG00000020232.17	Hmg20b	1782.56	0.345779	0.283256	1.22073	0.222189	0.449578	1720.93	2272.61	1991.85	1530.81	1412.53	1766.63
ENSMUSG00000020234.10	4930404N11Rik	13.069	0.996549	0.81659	1.22038	0.222321	0.449785	14.9936	17.8649	19.4177	10.7597	7.13398	8.24427
ENSMUSG00000037887.11	Dusp8	278.083	-0.660469	0.541349	-1.22004	0.222449	0.449984	118.283	222.841	305.573	206.39	398.484	416.924
ENSMUSG00000063439.7	B9d2	200.448	0.516513	0.423459	1.21975	0.222561	0.45015	194.084	246.348	267.76	225.953	143.699	124.842
ENSMUSG00000000544.14	Gpa33	2.44599	4.65437	3.81656	1.21952	0.222647	0.450206	0	7.52207	7.15389	0	0	0
ENSMUSG00000039155.15	Cdh26	2.65565	4.77696	3.91704	1.21953	0.222642	0.450206	14.9936	0.940259	0	0	0	0
ENSMUSG00000062822.8	4833420G17Rik	794.198	-0.598272	0.490648	-1.21935	0.222711	0.450275	1042.89	447.563	404.706	955.653	874.423	1039.96
ENSMUSG00000019961.17	Tmpo	6117.39	0.696261	0.571167	1.21901	0.222839	0.450474	13745	3892.67	5058.82	5664.47	3737.19	4606.19
ENSMUSG00000048191.15	Muc6	6.71952	1.85247	1.52093	1.21799	0.223229	0.451203	14.1606	12.2234	5.10992	2.93445	0	5.88876
ENSMUSG00000017832.2	Hspb9	7.0555	1.67098	1.3723	1.21764	0.223359	0.451406	7.49681	8.46233	16.3518	7.82521	1.01914	1.17775
ENSMUSG00000037112.16	Sik2	368.179	-0.518304	0.425701	-1.21753	0.223403	0.451434	390.667	257.631	259.584	289.533	476.958	534.7
ENSMUSG00000025950.16	Idh1	1269.4	-0.451615	0.371057	-1.2171	0.223565	0.451629	897.951	934.618	1384.79	1867.29	1273.93	1257.84
ENSMUSG00000026839.17	Upp2	49.6771	0.960072	0.788905	1.21697	0.223617	0.451629	19.9915	115.652	61.3191	41.0823	30.5742	29.4438
ENSMUSG00000047959.4	Kcna3	73.1516	-1.14124	0.937609	-1.21718	0.223536	0.451629	102.456	17.8649	16.3518	40.1042	124.335	137.797
ENSMUSG00000035435.17	Abca17	2.13906	-2.60807	2.14309	-1.21696	0.223618	0.451629	0.832979	0.940259	0	1.9563	2.03828	7.06651
ENSMUSG00000008450.8	Nutf2	883.152	0.695661	0.571734	1.21676	0.223697	0.451647	1888.36	577.319	810.434	925.331	583.968	513.5
ENSMUSG00000034730.17	Adgrb1	8.21449	2.0151	1.65614	1.21674	0.223702	0.451647	1.66596	23.5065	14.3078	0	5.0957	4.71101
ENSMUSG00000022680.14	Pdxdc1	2329.28	-0.362695	0.298115	-1.21663	0.223746	0.451647	2386.48	1842.91	1884.54	2389.62	3093.09	2379.06
ENSMUSG00000001473.7	Tubb6	5460.28	0.812779	0.668032	1.21668	0.223727	0.451647	13863.3	4426.74	2586.64	4841.85	2889.26	4153.93
ENSMUSG00000038831.16	Ralgps1	185.664	-0.602487	0.495244	-1.21655	0.223777	0.45165	141.606	89.3246	211.551	177.045	281.283	213.173
ENSMUSG00000041471.9	Shld2	180.894	0.519673	0.427204	1.21645	0.223813	0.451663	240.731	140.099	258.562	131.072	171.216	143.686
ENSMUSG00000063488.6	Zkscan7	81.7858	0.787817	0.647753	1.21623	0.223897	0.451773	43.3149	96.8467	170.671	53.7983	60.1293	65.9541
ENSMUSG00000003037.16	Rab8a	1322.54	0.522378	0.430009	1.21481	0.22444	0.452808	1853.38	1173.44	1651.53	1576.78	813.274	866.826
ENSMUSG00000027160.16	Ccdc34	624.607	0.469338	0.386402	1.21464	0.224504	0.452818	802.159	891.366	482.377	609.388	475.939	486.412
ENSMUSG00000054863.9	Tafa5	28.47	0.852357	0.701703	1.2147	0.224482	0.452818	53.3106	30.0883	26.5716	24.4538	23.4402	12.9553
ENSMUSG00000040653.6	Ppp1r14c	66.5343	1.16324	0.957894	1.21437	0.224606	0.452962	24.1564	207.797	43.9453	38.1479	20.3828	64.7764
ENSMUSG00000043460.7	Elfn2	12.9518	-2.875	2.36767	-1.21428	0.224643	0.452977	8.32979	0.940259	0	0	67.2633	1.17775
ENSMUSG00000028191.11	Bcl10	1358.75	0.486218	0.400477	1.2141	0.224711	0.453054	1710.11	2070.45	975.995	1215.84	1021.18	1158.91
ENSMUSG00000033411.16	Ctdspl2	1207.91	0.515152	0.424438	1.21373	0.224851	0.453097	1982.49	971.288	1310.18	1263.77	914.169	805.583
ENSMUSG00000028782.14	Adgrb2	126.384	-1.62402	1.33802	-1.21375	0.224842	0.453097	19.1585	164.545	2.04397	29.3445	384.216	158.997
ENSMUSG00000000627.15	Sema4f	118.926	-1.25391	1.03295	-1.21391	0.224782	0.453097	15.8266	178.649	16.3518	89.9899	269.053	143.686
ENSMUSG00000020843.15	Timm22	523.131	0.449793	0.370585	1.21374	0.224848	0.453097	608.908	773.833	429.234	483.207	391.35	452.257
ENSMUSG00000047911.6	Npm2	23.7834	0.975563	0.803855	1.21361	0.224898	0.453132	46.6468	14.1039	33.7255	11.7378	15.2871	21.1995
ENSMUSG00000044320.14	1700001O22Rik	18.9763	-1.34327	1.10763	-1.21274	0.225228	0.453495	4.16489	5.64155	22.4837	7.82521	40.7656	32.9771
ENSMUSG00000046058.7	Eid2	134.587	-0.919607	0.758138	-1.21298	0.225137	0.453495	32.4862	193.693	53.1432	211.281	135.546	181.374
ENSMUSG00000021975.8	Ints9	472.163	0.386936	0.319018	1.2129	0.225169	0.453495	462.303	496.457	646.916	439.19	430.077	358.037
ENSMUSG00000005899.14	Smpd4	1224.86	0.463299	0.382006	1.21281	0.225204	0.453495	1996.65	1127.37	1135.42	1157.15	984.49	948.091
ENSMUSG00000074733.14	Zfp950	513.765	-0.756813	0.623987	-1.21287	0.225181	0.453495	160.765	645.018	340.321	698.4	384.216	853.87
ENSMUSG00000025969.15	Nrp2	17098.5	0.914454	0.75437	1.21221	0.225432	0.453788	3645.12	24050.9	39333.1	11960.8	11653.9	11947.1
ENSMUSG00000028837.8	Psmb2	2475.23	0.575484	0.474757	1.21216	0.225449	0.453788	4652.19	1998.05	2237.12	2113.78	2367.46	1482.79
ENSMUSG00000052512.17	Nav2	1092.64	0.751393	0.619895	1.21213	0.225463	0.453788	1566.83	728.701	1817.09	317.899	1168.95	956.335
ENSMUSG00000032508.8	Myd88	688.978	0.573527	0.47341	1.21148	0.225711	0.454108	593.914	981.631	897.302	804.04	524.857	332.126
ENSMUSG00000018634.10	Crhr1	2.41796	4.63991	3.82985	1.21151	0.225699	0.454108	4.16489	10.3429	0	0	0	0
ENSMUSG00000022433.19	Csnk1e	2248.62	-0.675805	0.557814	-1.21152	0.225695	0.454108	2703.85	1171.56	1318.36	1409.52	2998.31	3890.12
ENSMUSG00000025027.18	Xpnpep1	2208.65	-0.356596	0.294366	-1.2114	0.225741	0.454109	2065.79	1518.52	2226.9	2446.36	2402.11	2592.23
ENSMUSG00000058498.12	Rnf207	37.3514	-1.70952	1.41157	-1.21108	0.225867	0.454301	2.49894	12.2234	37.8134	1.9563	37.7082	131.908
ENSMUSG00000028494.12	Plin2	4811.43	-0.699326	0.577562	-1.21082	0.225963	0.454324	5646.76	3966.95	1388.88	7459.38	6008.85	4397.73
ENSMUSG00000030523.18	Trpm1	10.0704	-1.97036	1.6273	-1.21081	0.225967	0.454324	0	11.2831	1.02198	23.4756	8.15313	16.4885
ENSMUSG00000071659.4	Hnrnpul2	3323.44	0.366597	0.302753	1.21088	0.225942	0.454324	3840.87	3098.15	4291.31	3243.55	2431.67	3035.07
ENSMUSG00000026344.9	Lypd1	4.77346	-2.32077	1.91723	-1.21048	0.226095	0.454453	0	3.76104	1.02198	1.9563	3.05742	18.844
ENSMUSG00000028576.12	Ift74	624.553	0.932491	0.770392	1.21041	0.226122	0.454453	1723.43	509.62	225.859	615.257	389.312	283.838
ENSMUSG00000074151.13	Nlrc5	1772.79	-0.694798	0.574006	-1.21044	0.226111	0.454453	1746.76	536.888	1778.25	1599.28	3082.9	1892.65
ENSMUSG00000021453.2	Gadd45g	2063.29	-0.675149	0.557903	-1.21015	0.22622	0.454591	1122.86	2468.18	1176.3	1275.51	3583.3	2753.58
ENSMUSG00000067274.10	Rplp0	38484.4	0.418335	0.345773	1.20986	0.226335	0.454668	44277	39177.8	48620.9	38502	22856.3	37472.5
ENSMUSG00000038271.17	Iffo1	750.217	0.705762	0.583369	1.2098	0.226354	0.454668	1685.12	513.381	591.729	430.386	708.303	572.388
ENSMUSG00000030752.8	Kdm8	70.4386	0.951143	0.786287	1.20966	0.226408	0.454668	124.114	91.2051	63.363	97.8151	21.402	24.7328
ENSMUSG00000006764.8	Tph2	13.1046	2.04833	1.69297	1.2099	0.226317	0.454668	42.4819	19.7454	1.02198	0	7.13398	8.24427
ENSMUSG00000075229.11	Ccdc58	355.365	-0.456055	0.376991	-1.20973	0.226384	0.454668	260.722	357.298	281.046	330.615	535.049	367.459
ENSMUSG00000003464.13	Pex19	1289.16	0.31047	0.256692	1.20951	0.226468	0.45467	1336.1	1461.16	1484.94	1278.44	1035.45	1138.89
ENSMUSG00000024246.9	Thumpd2	98.3439	0.749658	0.619798	1.20952	0.226464	0.45467	61.6404	95.9064	212.573	63.5798	77.4547	78.9094
ENSMUSG00000044950.7	Pwwp2a	586.494	-0.412719	0.341431	-1.20879	0.226742	0.45516	603.91	449.444	455.805	522.333	726.647	760.828
ENSMUSG00000026475.7	Rgs16	1005.75	-0.892822	0.738676	-1.20868	0.226786	0.455188	718.861	405.252	988.259	353.112	2517.28	1051.73
ENSMUSG00000059534.8	Uqcr10	1264.24	0.432487	0.358038	1.20794	0.227072	0.455549	1076.21	1809.06	1471.66	875.445	1128.19	1224.86
ENSMUSG00000033287.16	Kctd17	1690.58	-0.425949	0.352646	-1.20786	0.227099	0.455549	1449.38	1353.97	1524.8	1428.1	1807.96	2579.28
ENSMUSG00000022792.16	Yars2	400.434	0.438261	0.362853	1.20782	0.227116	0.455549	578.087	387.387	416.97	402.998	340.393	276.772
ENSMUSG00000039148.5	Sart1	1235.23	0.337263	0.279213	1.2079	0.227084	0.455549	1544.34	1229.86	1362.31	996.736	1034.43	1243.71
ENSMUSG00000037475.15	Thoc2	2129.09	-0.419681	0.347381	-1.20813	0.226998	0.455549	2337.34	1282.51	1844.68	2409.19	2473.45	2427.35
ENSMUSG00000027387.11	Zc3h8	123.358	0.552306	0.457416	1.20745	0.22726	0.455778	176.592	143.86	119.572	132.05	70.3207	97.7534
ENSMUSG00000024983.10	Vti1a	575.435	0.517521	0.428646	1.20734	0.227301	0.455801	723.859	615.87	692.906	628.951	275.168	515.855
ENSMUSG00000037339.17	Fam53a	917.855	0.413601	0.342649	1.20707	0.227406	0.455927	1145.35	796.399	1203.9	689.596	941.686	730.206
ENSMUSG00000035027.18	Map2k2	2680.74	0.353729	0.29306	1.20702	0.227424	0.455927	2995.39	2820.78	3206.99	2599.93	1853.82	2607.54
ENSMUSG00000024429.9	Gnl1	1558.69	-0.332144	0.275266	-1.20663	0.227576	0.456148	1177	1569.29	1393.99	1592.43	1837.51	1781.94
ENSMUSG00000024622.8	Hmgxb3	1162.81	-0.526571	0.436416	-1.20658	0.227594	0.456148	1288.62	526.545	1043.45	1291.16	1366.67	1460.41
ENSMUSG00000037926.15	Ssh2	1628.46	-0.476708	0.395198	-1.20625	0.22772	0.456341	898.784	1663.32	1523.78	1960.21	2235.99	1488.68
ENSMUSG00000041966.18	Dcaf17	333.255	-0.662926	0.549678	-1.20603	0.227808	0.456365	131.611	201.215	441.497	424.518	371.986	428.702
ENSMUSG00000036446.5	Lum	4295.51	1.73049	1.43476	1.20612	0.227772	0.456365	34.1521	7813.55	11957.2	1106.29	4721.68	140.153
ENSMUSG00000020925.16	Ccdc43	629.086	0.298042	0.247136	1.20598	0.227824	0.456365	732.188	668.524	680.642	547.765	563.585	581.81
ENSMUSG00000033272.12	Slc35a4	2161.36	0.43367	0.359621	1.20591	0.227853	0.456365	3215.3	1836.33	2399.62	2138.24	1568.46	1810.21
ENSMUSG00000041323.6	Ak7	5.45774	1.7988	1.4919	1.20571	0.227931	0.456402	14.9936	9.40259	1.02198	2.93445	2.03828	2.3555
ENSMUSG00000022744.12	Cldnd1	1482.52	0.417782	0.346491	1.20575	0.227914	0.456402	2151.58	1654.86	1280.55	1353.76	1377.88	1076.47
ENSMUSG00000026779.6	Mastl	514.65	-0.724191	0.600899	-1.20518	0.228134	0.456647	718.861	251.989	193.155	520.376	637.982	765.539
ENSMUSG00000039099.7	Wdr93	11.3628	-1.43312	1.18923	-1.20508	0.228173	0.456647	0.832979	8.46233	9.19786	8.80336	17.3254	23.555
ENSMUSG00000020152.7	Actr2	4673.7	0.349363	0.289879	1.2052	0.228125	0.456647	5670.92	5601.12	4438.48	4820.33	3695.4	3815.92
ENSMUSG00000042903.8	Foxo4	744.17	0.59128	0.490628	1.20515	0.228146	0.456647	648.058	968.467	1066.95	335.506	561.547	884.492
ENSMUSG00000027420.13	Bfsp1	26.0761	1.1933	0.990335	1.20494	0.228226	0.456677	19.9915	69.5792	19.4177	25.4319	17.3254	4.71101
ENSMUSG00000028478.18	Clta	3930.88	0.319401	0.265101	1.20483	0.22827	0.456677	4917.07	4509.48	3665.86	3439.18	3427.37	3626.3
ENSMUSG00000028911.16	Srsf4	711.127	0.58576	0.486186	1.20481	0.228278	0.456677	1351.92	498.337	710.279	604.497	624.733	476.99
ENSMUSG00000026068.11	Il18rap	294.681	1.1728	0.973535	1.20468	0.228327	0.456698	861.3	333.792	29.6376	134.985	251.728	156.641
ENSMUSG00000087679.2	Tmem250-ps	751.393	0.464619	0.385721	1.20454	0.228379	0.456698	598.079	873.501	1142.58	626.995	545.24	721.962
ENSMUSG00000041831.16	Sytl3	6.38288	1.8628	1.54642	1.20459	0.228364	0.456698	5.83085	15.0441	9.19786	5.86891	0	2.3555
ENSMUSG00000070695.4	Cntnap5a	11.9038	2.42693	2.0157	1.20401	0.228585	0.457051	0	59.2363	1.02198	4.89075	5.0957	1.17775
ENSMUSG00000020804.12	Aanat	2.36432	4.60818	3.82784	1.20386	0.228644	0.457108	6.66383	7.52207	0	0	0	0
ENSMUSG00000019943.10	Atp2b1	3676.63	-0.381255	0.316859	-1.20323	0.228886	0.457471	3191.97	2498.27	3890.7	4249.09	3657.7	4572.03
ENSMUSG00000024976.14	Shoc2	1253.47	0.539759	0.448588	1.20324	0.228883	0.457471	2229.88	1048.39	1177.33	1232.47	785.757	1047.02
ENSMUSG00000038909.16	Kat7	1741.47	-0.415128	0.345041	-1.20312	0.228928	0.457495	1978.32	1312.6	1186.52	1835.01	1929.23	2207.11
ENSMUSG00000084989.3	Crocc2	10.912	2.03483	1.69198	1.20263	0.229119	0.457817	0	41.3714	11.2418	3.9126	3.05742	5.88876
ENSMUSG00000038580.13	Sct	2.55496	4.71622	3.92294	1.20222	0.22928	0.458018	0	0	15.3298	0	0	0
ENSMUSG00000024151.13	Msh2	694.824	0.375012	0.311918	1.20228	0.229256	0.458018	859.634	660.062	833.939	600.585	511.609	703.118
ENSMUSG00000026098.13	Pms1	160.078	0.540057	0.449309	1.20197	0.229374	0.458145	148.27	163.605	257.54	162.373	127.393	101.287
ENSMUSG00000107283.3	Mpv17	463.845	-0.398677	0.33175	-1.20174	0.229464	0.458265	381.504	368.582	450.695	655.361	484.092	442.835
ENSMUSG00000045639.14	Zfp629	511.33	-0.880854	0.733208	-1.20137	0.229608	0.458372	69.9702	396.789	613.191	618.191	687.92	681.919
ENSMUSG00000052102.15	Gnpda1	1034.33	-0.57177	0.475884	-1.20149	0.229561	0.458372	428.151	955.303	1112.94	1513.2	1143.48	1052.91
ENSMUSG00000037071.3	Scd1	3014.91	-0.781948	0.650859	-1.20141	0.229592	0.458372	1246.14	1473.39	3932.6	5851.3	1755.98	3830.05
ENSMUSG00000016524.12	Il19	2.57476	-3.85479	3.20921	-1.20116	0.229687	0.45841	0	0	1.02198	0	13.2488	1.17775
ENSMUSG00000026556.15	Vangl2	413.995	0.565251	0.47065	1.201	0.229751	0.45841	334.025	429.698	718.455	260.188	297.589	444.013
ENSMUSG00000019737.14	Syne4	15.325	-1.34091	1.11643	-1.20107	0.229726	0.45841	19.9915	2.82078	3.06595	27.3882	16.3063	22.3773
ENSMUSG00000044934.13	Zfp367	1414.2	0.946037	0.787577	1.2012	0.229674	0.45841	4112.42	1063.43	409.816	845.122	1056.85	997.556
ENSMUSG00000052387.16	Trpm3	31.7059	1.23751	1.03046	1.20093	0.229777	0.45841	85.7968	15.0441	32.7035	5.86891	36.6891	14.133
ENSMUSG00000097333.7	Zfp87	140.007	0.494835	0.412167	1.20057	0.229918	0.458607	190.752	188.052	112.418	117.378	117.201	114.242
ENSMUSG00000073423.10	Zfp414	216.617	-0.459125	0.382437	-1.20052	0.229936	0.458607	146.604	184.291	216.661	304.205	201.79	246.15
ENSMUSG00000047583.9	Tyw3	75.0824	0.784122	0.653538	1.19981	0.230213	0.458926	108.287	46.0727	130.814	80.2084	50.957	34.1548
ENSMUSG00000028467.15	Gba2	254.621	0.519769	0.433222	1.19977	0.230227	0.458926	218.24	336.613	345.431	191.718	280.264	155.463
ENSMUSG00000038056.15	Kmt2c	1162.09	0.613015	0.510985	1.19967	0.230266	0.458926	1407.73	727.761	2080.76	1013.36	1105.77	637.164
ENSMUSG00000042328.13	Hps4	486.636	-0.498873	0.415874	-1.19958	0.230304	0.458926	294.042	407.132	508.948	398.107	683.843	627.742
ENSMUSG00000020267.6	Hint1	2556.56	0.451572	0.376436	1.1996	0.230295	0.458926	3723.42	3127.3	2009.22	2229.21	1780.44	2469.75
ENSMUSG00000049612.10	Omg	2.37015	2.49938	2.08321	1.19977	0.230228	0.458926	2.49894	7.52207	2.04397	0.978151	0	1.17775
ENSMUSG00000022770.17	Dlg1	2332.29	-0.334622	0.278952	-1.19957	0.230308	0.458926	2240.71	1733.84	2214.64	2817.07	2673.21	2314.28
ENSMUSG00000041669.15	Prima1	2.40513	4.63058	3.86285	1.19875	0.230626	0.459501	0	10.3429	4.08794	0	0	0
ENSMUSG00000024664.5	Fads3	3180.06	-0.534018	0.44565	-1.19829	0.230805	0.459796	3600.13	1905.91	2288.22	5191.05	2632.44	3462.59
ENSMUSG00000036139.6	Hoxc9	167.65	1.48155	1.23664	1.19804	0.230901	0.459901	3.33192	440.041	297.398	168.242	50.957	45.9323
ENSMUSG00000045094.8	Arhgef37	37.7923	1.32876	1.10915	1.198	0.230918	0.459901	128.279	23.5065	10.2198	14.6723	11.2105	38.8658
ENSMUSG00000032392.11	Parp16	213.803	0.649839	0.542538	1.19778	0.231004	0.45996	404.828	198.395	179.869	116.4	147.775	235.55
ENSMUSG00000038048.8	Cntnap5c	2.54326	-3.85478	3.21831	-1.19777	0.231008	0.45996	0.832979	0	0	0	13.2488	1.17775
ENSMUSG00000029125.14	Stx18	388.923	0.437337	0.365193	1.19755	0.231092	0.460035	402.329	363.88	576.399	378.544	333.259	279.127
ENSMUSG00000049985.15	Ankrd55	26.7521	-0.886833	0.740561	-1.19752	0.231106	0.460035	21.6575	25.387	9.19786	25.4319	45.8613	32.9771
ENSMUSG00000028957.12	Per3	591.341	-0.696611	0.581878	-1.19718	0.231238	0.460237	276.549	678.867	398.574	471.469	1213.8	508.789
ENSMUSG00000028080.16	Lrba	581.76	0.722473	0.603856	1.19643	0.231528	0.460695	940.433	275.496	957.6	615.257	409.695	292.083
ENSMUSG00000044231.3	Nhlrc1	23.7397	1.02533	0.856978	1.19644	0.231524	0.460695	33.3192	23.5065	38.8354	17.6067	24.4594	4.71101
ENSMUSG00000002996.17	Hbp1	406.117	0.4244	0.354777	1.19625	0.231601	0.460779	370.676	471.07	554.938	391.26	371.986	276.772
ENSMUSG00000008683.16	Rps15a	5172.93	-0.329075	0.275119	-1.19612	0.231651	0.460819	4399.79	4458.71	4898.37	6756.09	5644	4880.61
ENSMUSG00000059832.4	Kprp	2.49894	4.68954	3.92324	1.19532	0.231961	0.461195	14.9936	0	0	0	0	0
ENSMUSG00000093865.7	Lrit3	2.49894	4.68954	3.92324	1.19532	0.231961	0.461195	14.9936	0	0	0	0	0
ENSMUSG00000024943.9	Smc5	3391.85	-0.634932	0.531148	-1.1954	0.231932	0.461195	4333.99	1583.4	2054.19	2759.36	5560.43	4059.71
ENSMUSG00000109156.1	Gm45194	2.49894	4.68954	3.92324	1.19532	0.231961	0.461195	14.9936	0	0	0	0	0
ENSMUSG00000018822.7	Sfrp5	2.70993	2.78334	2.32888	1.19514	0.232031	0.461273	4.16489	1.88052	8.17588	0	2.03828	0
ENSMUSG00000022808.5	Snx4	1431.89	0.441228	0.369323	1.19469	0.232206	0.461562	2216.56	1316.36	1414.43	1431.03	1029.33	1183.64
ENSMUSG00000028878.11	Fam76a	1262.81	0.623893	0.522294	1.19453	0.232273	0.461633	2617.22	915.812	1061.84	1175.74	842.829	963.401
ENSMUSG00000042225.3	Ammecr1	1057.8	0.519197	0.434875	1.1939	0.232517	0.462058	1817.56	795.459	1125.2	1021.19	742.954	844.448
ENSMUSG00000046709.18	Mapk10	14.2674	1.81935	1.525	1.19301	0.232865	0.462447	8.32979	57.3558	1.02198	1.9563	12.2297	4.71101
ENSMUSG00000053338.9	Tarm1	16.5173	-1.35769	1.13776	-1.1933	0.232752	0.462447	11.6617	15.0441	1.02198	28.3664	11.2105	31.7993
ENSMUSG00000040046.14	Tph1	3.83302	-2.77145	2.32284	-1.19313	0.232819	0.462447	0	0.940259	2.04397	8.80336	11.2105	0
ENSMUSG00000022698.17	Naa50	5320.25	0.551762	0.462491	1.19302	0.23286	0.462447	9747.52	5231.6	3996.98	5347.55	4055.16	3542.68
ENSMUSG00000053436.15	Mapk14	2438.2	0.497418	0.416873	1.19321	0.232786	0.462447	1709.27	2871.55	3982.67	2193.01	1890.51	1982.16
ENSMUSG00000025921.7	Rdh10	570.992	0.686934	0.576009	1.19258	0.233036	0.462589	1030.39	614.929	468.069	578.087	540.145	194.329
ENSMUSG00000037379.7	Spon2	79.6002	1.51148	1.26742	1.19256	0.23304	0.462589	12.4947	321.569	19.4177	11.7378	34.6508	77.7316
ENSMUSG00000043733.14	Ptpn11	3764.74	0.367002	0.307767	1.19247	0.233078	0.462589	4693.84	3568.28	4460.96	3897.93	2710.91	3256.49
ENSMUSG00000032235.15	Ice2	306.821	-0.546809	0.458454	-1.19272	0.232977	0.462589	144.938	347.896	255.496	372.676	406.637	313.282
ENSMUSG00000037944.8	Ccr7	16.4468	1.99954	1.67684	1.19244	0.233088	0.462589	6.66383	51.7143	20.4397	0	1.01914	18.844
ENSMUSG00000043067.15	Dpy19l1	2538.25	0.632614	0.530602	1.19226	0.23316	0.462672	3142.83	1636.99	4478.34	2847.4	1283.1	1840.83
ENSMUSG00000029557.7	Mrm2	125.624	0.607648	0.509736	1.19209	0.233228	0.462687	110.786	212.499	131.836	125.203	66.2441	107.175
ENSMUSG00000025068.8	Gsto1	1790.01	0.709304	0.595012	1.19208	0.233229	0.462687	4209.04	1186.61	1268.28	1489.72	1142.46	1443.92
ENSMUSG00000091318.2	Gm5415	2.18764	-4.68058	3.92816	-1.19155	0.233439	0.463043	0	0	0	2.93445	10.1914	0
ENSMUSG00000073856.11	Iqck	22.7562	1.13945	0.956591	1.19116	0.23359	0.463283	55.8096	22.5662	15.3298	5.86891	12.2297	24.7328
ENSMUSG00000039153.17	Runx2	2354.52	0.668137	0.561102	1.19076	0.233749	0.463537	1167.84	2662.81	4840.12	1907.39	1662.22	1886.76
ENSMUSG00000019761.10	Krt10	66.2843	0.770564	0.647195	1.19062	0.233803	0.463584	70.8032	79.922	100.154	82.1647	23.4402	41.2213
ENSMUSG00000023988.8	Bysl	566.414	0.420456	0.353291	1.19011	0.234003	0.46392	600.578	730.581	614.213	636.776	407.656	408.68
ENSMUSG00000022765.10	Snap29	508.371	0.372677	0.313258	1.18968	0.234172	0.464195	593.914	484.233	642.828	480.272	371.986	476.99
ENSMUSG00000026814.16	Eng	2682.48	1.38342	1.16314	1.18939	0.234287	0.464363	629.732	4483.16	6522.31	1156.17	3246.98	56.5321
ENSMUSG00000079605.5	Zbtb9	3.25229	-2.16111	1.8172	-1.18925	0.234341	0.464409	2.49894	0	1.02198	5.86891	3.05742	7.06651
ENSMUSG00000028688.13	Toe1	188.353	0.623811	0.524803	1.18866	0.234574	0.464811	370.676	167.366	147.166	173.133	130.45	141.33
ENSMUSG00000057614.6	Gnai1	542.41	1.01509	0.854066	1.18854	0.234619	0.464839	266.553	226.602	1684.23	321.812	550.336	204.929
ENSMUSG00000051007.15	Gatd1	320.802	0.542596	0.456572	1.18841	0.234671	0.464881	224.904	390.208	526.322	278.773	216.058	288.549
ENSMUSG00000017667.9	Zfp334	530.056	-0.402078	0.33853	-1.18772	0.234945	0.465181	455.639	512.441	401.64	464.622	621.676	724.318
ENSMUSG00000038664.16	Herc1	1702.05	0.548188	0.461476	1.1879	0.234871	0.465181	1469.37	1425.43	3170.2	1269.64	1677.51	1200.13
ENSMUSG00000025404.15	R3hdm2	2269.5	0.384214	0.323478	1.18776	0.234928	0.465181	2985.4	2111.82	2612.19	1748.93	1747.83	2410.86
ENSMUSG00000079108.6	Srp54c	388.305	-0.54597	0.459667	-1.18775	0.234931	0.465181	181.589	419.356	346.453	514.507	507.532	360.392
ENSMUSG00000039164.2	Naif1	142.734	0.508676	0.428703	1.18655	0.235406	0.465468	144.938	159.844	198.265	149.657	83.5695	120.131
ENSMUSG00000026817.14	Ak1	1382.39	1.17761	0.992537	1.18647	0.235438	0.465468	86.6298	3620	2044.99	770.783	631.867	1140.06
ENSMUSG00000003411.10	Rab3b	24.9543	-1.7201	1.44983	-1.18642	0.235457	0.465468	14.9936	18.8052	1.02198	2.93445	97.8375	14.133
ENSMUSG00000072720.9	Myo18b	556.414	1.26379	1.06509	1.18656	0.235402	0.465468	35.8181	1586.22	734.807	181.936	196.694	603.009
ENSMUSG00000047586.4	Nccrp1	2.42311	4.64441	3.91241	1.1871	0.23519	0.465468	12.4947	0	2.04397	0	0	0
ENSMUSG00000073838.10	Tufm	1152.1	-0.327456	0.275909	-1.18683	0.235296	0.465468	855.469	1083.18	1127.25	1211.93	1278	1356.77
ENSMUSG00000043923.8	Ccdc84	293.069	-0.482788	0.406923	-1.18644	0.23545	0.465468	156.6	285.839	291.266	308.118	375.044	341.548
ENSMUSG00000062309.8	Rpp25	18.0891	-1.58889	1.33916	-1.18648	0.235431	0.465468	9.16277	17.8649	0	14.6723	39.7465	27.0883
ENSMUSG00000061315.14	Naca	6431.83	0.38144	0.321414	1.18676	0.235324	0.465468	8241.49	5955.6	7634.22	5930.53	4398.61	6430.53
ENSMUSG00000024074.8	Crim1	548.526	-1.05673	0.890443	-1.18675	0.235327	0.465468	42.4819	752.207	273.892	553.633	1074.17	594.765
ENSMUSG00000036918.16	Ttc7	1166.12	0.523904	0.441583	1.18642	0.235455	0.465468	814.653	1565.53	1746.57	1046.62	710.341	1112.98
ENSMUSG00000024613.16	Tcof1	2149.1	-0.52684	0.444043	-1.18646	0.23544	0.465468	2567.24	1091.64	1623.93	2274.2	3148.13	2189.44
ENSMUSG00000040086.13	Tnni3k	5.45414	-1.97514	1.66522	-1.18612	0.235577	0.465645	0	5.64155	1.02198	8.80336	10.1914	7.06651
ENSMUSG00000018776.10	Slc35g3	2.681	-2.98997	2.52097	-1.18604	0.235607	0.465645	0.832979	0.940259	0	4.89075	0	9.42202
ENSMUSG00000020326.7	Ccng1	1523.87	0.655032	0.552443	1.1857	0.23574	0.465847	1086.2	3305.95	1199.81	1283.33	918.246	1349.7
ENSMUSG00000049604.3	Hoxb13	2.15921	-4.65626	3.92852	-1.18524	0.235921	0.466143	0	0	0	0	0	12.9553
ENSMUSG00000030793.4	Pycard	43.9873	1.08977	0.919695	1.18493	0.236047	0.466332	36.6511	106.249	36.7914	57.7109	11.2105	15.3108
ENSMUSG00000023348.11	Trip6	1666.73	0.464758	0.39238	1.18446	0.236232	0.466576	2025.8	1248.66	2524.3	1569.93	1199.53	1432.15
ENSMUSG00000053205.9	Styx	395.593	-0.435961	0.368066	-1.18446	0.23623	0.466576	283.213	364.821	360.761	326.702	511.609	526.455
ENSMUSG00000071302.10	2610044O15Rik8	275.472	0.570484	0.481709	1.18429	0.236297	0.466645	503.119	235.065	249.364	266.057	174.273	224.951
ENSMUSG00000090919.6	Pabpc4l	45.1308	1.31136	1.10744	1.18414	0.236357	0.466703	3.33192	110.01	79.7148	20.5412	33.6316	23.555
ENSMUSG00000044707.7	Ccnjl	10.1823	1.25354	1.05876	1.18397	0.236424	0.466728	7.49681	26.3273	9.19786	4.89075	6.11484	7.06651
ENSMUSG00000050697.9	Prkaa1	1717.72	-0.594846	0.502423	-1.18395	0.236431	0.466728	2309.85	978.81	816.566	2132.37	1879.3	2189.44
ENSMUSG00000034614.14	Pik3ip1	368.613	0.770304	0.650862	1.18351	0.236606	0.466975	222.405	487.994	683.708	125.203	250.709	441.657
ENSMUSG00000044322.7	Dsc1	2.13982	-4.64946	3.92862	-1.18348	0.236618	0.466975	0	0	0	9.78151	3.05742	0
ENSMUSG00000075394.4	Hoxc4	161.365	-1.3318	1.12543	-1.18337	0.236663	0.467003	3.33192	79.922	192.133	89.9899	228.288	374.525
ENSMUSG00000058385.8	Hist1h2bg	25.4473	0.845128	0.714266	1.18321	0.236725	0.467065	22.4904	34.7896	40.8794	12.716	26.4977	15.3108
ENSMUSG00000024083.16	Pja2	2188.75	-0.337713	0.285483	-1.18295	0.236828	0.467148	1585.16	1980.19	2236.1	2250.73	2561.1	2519.21
ENSMUSG00000025224.16	Gbf1	1962.8	-0.425154	0.359388	-1.183	0.236811	0.467148	1587.66	1580.58	1858.99	2000.32	3046.21	1703.03
ENSMUSG00000034120.18	Srsf2	2474.34	0.465425	0.393541	1.18266	0.236944	0.467315	3473.52	2057.29	3079.24	2586.23	1499.16	2150.58
ENSMUSG00000031984.8	2810004N23Rik	760.201	0.661186	0.559333	1.1821	0.237168	0.467522	1606.82	496.457	690.862	761.98	458.613	546.477
ENSMUSG00000021306.11	Gpr137b	2662.15	-1.07184	0.906629	-1.18222	0.237117	0.467522	323.196	2550.92	2274.94	1797.84	1288.19	7737.83
ENSMUSG00000022181.16	C6	5.23498	1.95299	1.65215	1.18209	0.237172	0.467522	2.49894	12.2234	10.2198	2.93445	0	3.53326
ENSMUSG00000002379.7	Ndufa11	152.268	0.509675	0.431117	1.18222	0.237119	0.467522	204.08	151.382	180.891	88.0336	124.335	164.885
ENSMUSG00000028270.12	Gbp2	899.975	0.970623	0.821264	1.18187	0.237259	0.467573	242.397	2688.2	644.872	672.968	683.843	467.568
ENSMUSG00000045752.13	Tssc4	498.598	0.457789	0.387333	1.1819	0.237246	0.467573	686.375	632.794	411.86	358.981	525.877	375.703
ENSMUSG00000055978.5	Fut2	22.2845	1.80026	1.52359	1.18159	0.237368	0.467577	92.4607	10.3429	1.02198	1.9563	17.3254	10.5998
ENSMUSG00000064125.14	Prr36	37.1687	0.898472	0.760417	1.18155	0.237383	0.467577	35.8181	72.4	36.7914	10.7597	29.5551	37.6881
ENSMUSG00000010066.15	Cacna2d2	2.5878	3.66029	3.09787	1.18155	0.237384	0.467577	0	11.2831	3.06595	0	0	1.17775
ENSMUSG00000032842.13	Abcc10	325.243	-0.735843	0.622686	-1.18172	0.237315	0.467577	103.289	311.226	317.837	243.56	625.752	349.792
ENSMUSG00000020941.7	Map3k14	515.444	0.423238	0.358378	1.18098	0.237611	0.467963	710.531	647.839	412.882	429.408	420.905	471.101
ENSMUSG00000020075.8	Ddx21	3167.07	0.560397	0.474644	1.18067	0.237735	0.468148	5724.23	2447.49	3151.8	3267.02	1816.11	2595.77
ENSMUSG00000033569.17	Adgrb3	16.539	-2.19627	1.86059	-1.18041	0.237836	0.468164	0.832979	16.9247	0	1.9563	11.2105	68.3096
ENSMUSG00000101337.6	Dnah7c	5.70702	2.67513	2.26618	1.18045	0.23782	0.468164	0.832979	22.5662	6.13191	0	0	4.71101
ENSMUSG00000032754.14	Slc8b1	806.957	0.590691	0.500396	1.18045	0.237823	0.468164	1609.32	657.241	642.828	539.939	709.322	683.096
ENSMUSG00000032571.14	Pik3r4	807.981	-0.457643	0.387753	-1.18024	0.237903	0.468236	443.978	733.402	865.621	842.188	1055.83	906.869
ENSMUSG00000042557.14	Sin3a	1498.92	-0.414434	0.351185	-1.1801	0.23796	0.468284	1664.29	1264.65	925.918	1585.58	1704	1849.07
ENSMUSG00000021982.14	Cdadc1	463.642	0.365659	0.309873	1.18003	0.237989	0.468284	452.308	586.722	527.344	457.775	345.489	412.213
ENSMUSG00000030532.6	Hddc3	35.5547	0.733582	0.621796	1.17978	0.238088	0.468419	33.3192	50.774	49.0553	16.6286	30.5742	32.9771
ENSMUSG00000031595.9	Pdgfrl	586.834	0.943471	0.79981	1.17962	0.238152	0.468483	245.729	362	1708.76	352.134	251.728	600.654
ENSMUSG00000034789.8	Rab24	128.641	-0.526955	0.446812	-1.17936	0.238253	0.468622	139.107	105.309	71.5389	166.286	129.431	160.174
ENSMUSG00000034402.3	Kcnh5	2.11759	-4.63191	3.92889	-1.17894	0.238423	0.468896	0	0	0	0	9.17227	3.53326
ENSMUSG00000001942.8	Siae	371.553	-0.381622	0.323747	-1.17876	0.238492	0.468957	312.367	308.405	347.475	510.595	346.508	403.969
ENSMUSG00000049493.13	Pls1	24.5747	2.12296	1.80113	1.17868	0.238525	0.468957	1.66596	49.8337	68.473	0.978151	26.4977	0
ENSMUSG00000002625.10	Akap8l	1066.58	-0.651161	0.552474	-1.17863	0.238547	0.468957	326.528	1001.38	1162	1037.82	1503.23	1368.55
ENSMUSG00000021794.16	Glud1	4009.27	0.274498	0.232955	1.17833	0.238665	0.469128	4551.4	4186.97	4430.3	3915.54	3395.78	3575.66
ENSMUSG00000073197.9	5730507C01Rik	13.1012	2.15757	1.83119	1.17824	0.238703	0.469143	0	13.1636	51.0992	1.9563	11.2105	1.17775
ENSMUSG00000022679.13	Mpv17l	81.6099	0.755757	0.641583	1.17796	0.238814	0.469239	117.45	57.3558	132.858	50.8638	95.7992	35.3326
ENSMUSG00000033460.14	Armcx1	461.359	-0.502482	0.426564	-1.17798	0.238806	0.469239	237.399	366.701	541.652	520.376	531.991	570.032
ENSMUSG00000009555.16	Cdk9	1554.05	-0.338823	0.287755	-1.17747	0.239008	0.469561	1198.66	1245.84	1672.99	1775.34	1706.04	1725.41
ENSMUSG00000057506.5	Bloc1s2	353.18	0.420536	0.357227	1.17722	0.239107	0.469694	458.971	418.415	335.211	321.812	231.345	353.326
ENSMUSG00000033831.5	Fgb	2.37799	4.61789	3.92408	1.17681	0.239272	0.469957	13.3277	0.940259	0	0	0	0
ENSMUSG00000075015.3	Gm10801	9.56259	3.30843	2.81166	1.17668	0.239323	0.469989	0	0	52.1212	0	4.07656	1.17775
ENSMUSG00000036748.16	Cuedc2	1314.41	0.630216	0.535618	1.17661	0.23935	0.469989	2061.62	1051.21	1678.1	1346.91	478.996	1269.62
ENSMUSG00000022449.14	Adamts20	23.3341	1.50318	1.27776	1.17642	0.239428	0.470083	16.6596	81.8025	5.10992	13.6941	20.3828	2.3555
ENSMUSG00000032127.9	Vps11	1427.45	-0.283632	0.241126	-1.17628	0.239483	0.47013	1376.08	1211.05	1275.44	1587.54	1471.64	1642.96
ENSMUSG00000028967.10	Errfi1	3134.47	0.573067	0.487234	1.17616	0.239529	0.47016	5386.04	2935.49	2924.92	1454.51	2729.26	3376.62
ENSMUSG00000001855.15	Nup214	990.293	-0.3098	0.263539	-1.17554	0.23978	0.47059	962.924	791.698	898.324	996.736	1156.72	1135.35
ENSMUSG00000022305.13	Lrp12	1290.22	-0.521656	0.443792	-1.17545	0.239814	0.470598	1356.92	950.602	870.731	2110.85	937.609	1514.59
ENSMUSG00000004568.13	Arhgef18	1032.54	0.395366	0.336398	1.17529	0.239877	0.47062	1315.27	1332.35	871.753	886.205	1009.97	779.672
ENSMUSG00000005469.10	Prkaca	2993.56	0.66423	0.565173	1.17527	0.239887	0.47062	6786.28	1976.42	2249.39	2425.81	2173.83	2349.62
ENSMUSG00000030895.9	Hpx	17.8062	-1.19944	1.02075	-1.17506	0.239969	0.47072	22.4904	5.64155	4.08794	18.5849	18.3445	37.6881
ENSMUSG00000031775.5	Pllp	2.68611	2.82427	2.40369	1.17497	0.240005	0.47073	7.49681	5.64155	1.02198	1.9563	0	0
ENSMUSG00000032359.14	Ctsh	1260.29	0.630668	0.537253	1.17388	0.240445	0.471137	1084.54	2292.35	1217.18	582	858.116	1527.54
ENSMUSG00000039461.12	Tcta	284.458	0.590982	0.50328	1.17426	0.240291	0.471137	180.756	481.413	363.826	231.822	271.091	177.841
ENSMUSG00000018509.8	Cenpv	193.446	-0.90492	0.770659	-1.17422	0.240309	0.471137	41.6489	84.6233	277.98	183.892	210.962	361.57
ENSMUSG00000017390.15	Aldoc	136.841	-0.752671	0.640996	-1.17422	0.240306	0.471137	49.9787	98.7272	157.386	161.395	255.804	97.7534
ENSMUSG00000020572.8	Nampt	2145.56	-0.40706	0.346698	-1.17411	0.240352	0.471137	2250.71	1715.03	1568.75	3108.56	2059.68	2170.6
ENSMUSG00000022523.10	Fgf12	2.36011	4.60724	3.92421	1.17406	0.240373	0.471137	14.1606	0	0	0	0	0
ENSMUSG00000045284.9	Dcaf12l1	2.36427	4.60639	3.92422	1.17384	0.240461	0.471137	0	13.1636	1.02198	0	0	0
ENSMUSG00000090122.3	Kcne1l	2.36427	4.60639	3.92422	1.17384	0.240461	0.471137	0	13.1636	1.02198	0	0	0
ENSMUSG00000037526.7	Atg14	231.005	0.407334	0.347124	1.17346	0.240613	0.471375	218.24	306.524	265.716	216.171	210.962	168.419
ENSMUSG00000058192.16	Zfp846	203.321	-0.471201	0.401591	-1.17334	0.240661	0.471408	131.611	228.483	151.254	223.997	269.053	215.529
ENSMUSG00000042104.18	Uggt2	665.787	-0.597624	0.509444	-1.17309	0.240759	0.47154	232.401	692.031	665.312	772.739	840.791	791.45
ENSMUSG00000052798.13	Nup107	1272.8	-0.457237	0.389802	-1.173	0.240796	0.471552	1476.87	862.218	878.907	1174.76	1729.48	1514.59
ENSMUSG00000030105.8	Arl8b	3252.66	-0.403313	0.343862	-1.17289	0.24084	0.471576	3132	2757.78	2513.06	4859.45	2861.75	3391.93
ENSMUSG00000073775.4	Kti12	481.161	0.56925	0.485434	1.17266	0.240932	0.471635	774.67	604.587	345.431	501.791	402.561	257.928
ENSMUSG00000025813.14	Homer2	90.9154	1.99942	1.705	1.17268	0.240925	0.471635	4.16489	70.5194	361.783	97.8151	11.2105	0
ENSMUSG00000001158.13	Snrnp27	767.45	0.362685	0.309365	1.17235	0.241055	0.471775	1016.23	811.444	762.4	593.738	783.719	637.164
ENSMUSG00000031903.7	Pla2g15	1089.41	-0.42383	0.361529	-1.17233	0.241065	0.471775	883.791	1132.07	775.686	979.129	1593.94	1171.86
ENSMUSG00000037552.17	Plekhg2	958.923	-0.44561	0.380242	-1.17191	0.241233	0.471921	524.777	865.038	1046.51	1088.68	1126.15	1102.38
ENSMUSG00000024182.16	Axin1	1408.82	0.381287	0.325325	1.17202	0.241189	0.471921	1449.38	1673.66	1658.68	1417.34	902.959	1350.88
ENSMUSG00000051486.5	Pcdhb11	5.67381	1.90009	1.62129	1.17196	0.241213	0.471921	0.832979	5.64155	20.4397	3.9126	2.03828	1.17775
ENSMUSG00000033972.9	Zfp944	245.548	-0.434557	0.370864	-1.17174	0.241301	0.471994	204.08	241.647	180.891	358.981	241.536	246.15
ENSMUSG00000037625.7	Cldn11	2.35313	4.59763	3.92433	1.17157	0.241369	0.472042	0.832979	0	13.2858	0	0	0
ENSMUSG00000031442.21	Mcf2l	596.312	0.769881	0.657162	1.17153	0.241388	0.472042	246.562	1358.67	649.982	333.549	440.269	548.833
ENSMUSG00000024873.7	Cnih2	55.5292	0.978299	0.835132	1.17143	0.241426	0.472055	111.619	84.6233	24.5276	15.6504	36.6891	60.0654
ENSMUSG00000020063.16	Sirt1	473.202	0.736537	0.628914	1.17113	0.241548	0.472234	937.934	324.389	512.014	589.825	186.503	288.549
ENSMUSG00000026065.8	Slc9a4	15.808	-1.25447	1.07156	-1.17069	0.241724	0.472506	19.9915	3.76104	4.08794	18.5849	14.268	34.1548
ENSMUSG00000020387.15	Jade2	932.346	0.650483	0.555671	1.17063	0.241749	0.472506	1972.49	736.223	708.235	912.615	509.57	754.939
ENSMUSG00000055254.15	Ntrk2	16.1111	1.84752	1.57835	1.17054	0.241785	0.472515	7.49681	49.8337	18.3957	18.5849	0	2.3555
ENSMUSG00000028333.10	Anp32b	6253.41	0.583219	0.498497	1.16996	0.242019	0.472911	12276.4	6280.93	3943.84	5460.04	4937.74	4621.5
ENSMUSG00000079481.11	Nhsl2	297.644	0.879739	0.75201	1.16985	0.242061	0.472933	227.403	310.286	619.323	51.842	310.838	266.172
ENSMUSG00000035443.10	Thyn1	577.654	-0.317479	0.271424	-1.16968	0.242131	0.472955	578.087	492.696	472.157	665.143	658.365	599.476
ENSMUSG00000016757.11	Ttll12	1548	-0.546054	0.466845	-1.16967	0.242134	0.472955	1875.04	974.108	925.918	1244.21	1963.88	2304.86
ENSMUSG00000032624.16	Eml4	1683.29	-0.585343	0.500504	-1.16951	0.2422	0.473021	651.389	1277.81	2110.4	2028.69	2081.09	1950.36
ENSMUSG00000001995.9	Sipa1l2	822.83	-0.424671	0.363149	-1.16941	0.242237	0.473035	581.419	877.262	648.96	749.264	907.035	1173.04
ENSMUSG00000074212.7	Dnajb14	949.662	0.428031	0.366077	1.16924	0.242308	0.473111	948.763	858.457	1461.44	687.64	901.939	839.737
ENSMUSG00000000149.10	Gna12	1874.87	0.475143	0.40652	1.16881	0.242482	0.473362	2027.47	2266.96	2248.37	2316.26	1116.98	1273.15
ENSMUSG00000031446.14	Cul4a	3306.91	0.491873	0.420849	1.16876	0.242499	0.473362	4737.15	4622.31	2236.1	3157.47	2334.85	2753.58
ENSMUSG00000053841.15	Txlna	3497.74	0.388426	0.332426	1.16846	0.242621	0.47354	5027.03	3309.71	3560.59	3520.37	2987.1	2581.63
ENSMUSG00000044337.5	Ackr3	775.988	0.933259	0.798802	1.16832	0.242677	0.473566	1513.52	1115.15	427.19	1132.7	281.283	186.085
ENSMUSG00000044352.6	Sowaha	3.70582	-4.42341	3.78677	-1.16812	0.242757	0.473566	0.832979	0	0	0	21.402	0
ENSMUSG00000035152.14	Ap2b1	2847.15	-0.336165	0.287808	-1.16802	0.242799	0.473566	2691.35	2696.66	2162.52	3419.62	2654.86	3457.88
ENSMUSG00000021385.10	Ippk	357.925	0.675664	0.578545	1.16787	0.24286	0.473566	785.499	311.226	223.815	250.407	321.029	255.572
ENSMUSG00000047786.12	Lix1	11.0644	2.14108	1.83306	1.16804	0.242792	0.473566	14.9936	19.7454	19.4177	0	12.2297	0
ENSMUSG00000024076.10	Vit	175.126	1.941	1.66209	1.16781	0.242883	0.473566	1.66596	339.434	492.597	0.978151	200.771	15.3108
ENSMUSG00000026322.9	Htr4	4.05709	4.3644	3.73701	1.16789	0.242853	0.473566	23.3234	0	0	0	1.01914	0
ENSMUSG00000024924.14	Vldlr	3607.88	-1.02972	0.881701	-1.16788	0.242854	0.473566	363.179	1213.87	5540.18	6817.71	3705.6	4006.71
ENSMUSG00000022758.14	P2rx6	36.3444	1.33323	1.1418	1.16766	0.242944	0.473624	46.6468	94.9662	14.3078	9.78151	4.07656	48.2878
ENSMUSG00000024170.15	Telo2	728.705	-0.503879	0.431676	-1.16726	0.243104	0.473876	375.673	790.758	641.806	692.531	802.064	1069.4
ENSMUSG00000024317.15	Rnf138	428.73	0.52837	0.452773	1.16696	0.243225	0.47405	701.368	281.137	536.542	363.872	352.623	336.837
ENSMUSG00000015747.5	Vps45	496.973	0.539659	0.462549	1.16671	0.243329	0.474101	449.809	924.275	392.442	409.845	379.12	426.346
ENSMUSG00000050212.4	Eva1b	972.714	0.641438	0.549803	1.16667	0.243344	0.474101	539.77	1046.51	1970.39	783.499	875.442	620.675
ENSMUSG00000033904.16	Ccp110	901.481	-0.622429	0.533506	-1.16668	0.243341	0.474101	1231.14	491.756	406.75	1242.25	1100.67	936.313
ENSMUSG00000048758.14	Rpl29	6163.97	0.958317	0.821642	1.16634	0.243476	0.47418	3416.05	7333.08	13668	775.674	4802.19	6988.78
ENSMUSG00000057346.12	Apol9a	762.112	-0.611766	0.524464	-1.16646	0.243429	0.47418	610.574	771.953	426.168	577.109	1507.31	679.563
ENSMUSG00000024404.7	Riok3	3177.73	-0.546315	0.468403	-1.16634	0.243478	0.47418	4028.29	2000.87	1720	4669.69	2949.39	3698.14
ENSMUSG00000026048.16	Ercc5	487.161	-0.384084	0.329374	-1.1661	0.243573	0.474182	331.526	438.161	498.728	525.267	621.676	507.611
ENSMUSG00000027811.9	4930579G24Rik	416.355	0.774433	0.664079	1.16618	0.243543	0.474182	766.341	675.106	134.902	305.183	298.608	317.993
ENSMUSG00000005142.10	Man2b1	2964.3	0.492471	0.422313	1.16613	0.243562	0.474182	2371.49	3134.82	4890.2	3144.76	2073.95	2170.6
ENSMUSG00000023882.15	Zfp54	66.2863	-0.91827	0.787648	-1.16584	0.24368	0.47433	11.6617	78.0415	48.0333	62.6017	109.048	88.3314
ENSMUSG00000048497.11	Mmgt2	381.028	0.639365	0.548467	1.16573	0.243723	0.474353	222.405	720.238	449.673	313.008	218.096	362.748
ENSMUSG00000048351.14	Coa7	207.593	0.591062	0.507111	1.16555	0.243798	0.474377	309.035	293.361	146.144	223.018	116.182	157.819
ENSMUSG00000004814.10	Ccl24	2.26125	4.54332	3.89794	1.16557	0.243789	0.474377	4.16489	9.40259	0	0	0	0
ENSMUSG00000013858.14	Tmem259	3275.54	0.374052	0.321094	1.16493	0.244047	0.474801	3115.34	4017.73	3960.19	2212.58	2986.08	3361.3
ENSMUSG00000036962.12	Cfap221	2.71727	3.73704	3.20823	1.16483	0.244088	0.47482	0	14.1039	1.02198	0	0	1.17775
ENSMUSG00000010607.8	Pigyl	160.923	0.544991	0.46807	1.16434	0.244288	0.475148	159.099	283.958	129.792	132.05	126.373	134.264
ENSMUSG00000037849.8	Ifi206	164.311	-1.03385	0.887994	-1.16425	0.244322	0.475155	34.1521	185.231	104.242	101.728	469.824	90.6869
ENSMUSG00000027254.13	Map1a	1204.52	-0.867638	0.745478	-1.16387	0.244477	0.475395	169.928	1512.88	875.841	1120.96	1505.27	2042.22
ENSMUSG00000024018.18	Ccdc167	77.8338	-0.542467	0.466172	-1.16366	0.24456	0.475496	68.3043	57.3558	64.385	65.5361	117.201	94.2202
ENSMUSG00000031671.11	Setd6	266.087	-0.62865	0.540352	-1.16341	0.244664	0.475637	333.192	101.548	192.133	317.899	367.91	283.838
ENSMUSG00000026259.14	Ngef	41.9621	1.02798	0.883696	1.16327	0.244719	0.475684	22.4904	102.488	43.9453	10.7597	43.823	28.2661
ENSMUSG00000040822.7	1700123O20Rik	490.212	-0.403546	0.34703	-1.16286	0.244888	0.475951	322.363	482.353	461.937	649.492	549.317	475.812
ENSMUSG00000035311.16	Gnptab	2728.83	-0.762473	0.655746	-1.16276	0.244928	0.475968	627.233	2457.84	2987.26	3603.51	1987.32	4709.83
ENSMUSG00000028671.16	Gale	455.276	-0.43914	0.377764	-1.16247	0.245044	0.476026	311.534	340.374	507.926	453.862	633.906	484.056
ENSMUSG00000030159.15	Clec1b	5.28823	2.37468	2.04309	1.1623	0.245115	0.476026	3.33192	14.1039	9.19786	0	5.0957	0
ENSMUSG00000087687.3	Pet100	89.1714	0.583021	0.501503	1.16255	0.245013	0.476026	75.8011	144.8	100.154	66.5143	57.0719	90.6869
ENSMUSG00000044177.4	Wfikkn2	11.9421	2.33764	2.01122	1.1623	0.245114	0.476026	0	29.148	30.6595	0	7.13398	4.71101
ENSMUSG00000024899.7	Papss2	992.525	-0.969575	0.834147	-1.16235	0.245092	0.476026	82.4649	749.387	1181.41	1709.81	914.169	1317.9
ENSMUSG00000036168.15	Ccdc38	12.2776	-1.23517	1.06297	-1.162	0.245234	0.476197	9.16277	5.64155	7.15389	31.3008	5.0957	15.3108
ENSMUSG00000021573.15	Tppp	17.7377	1.05156	0.905251	1.16162	0.245389	0.476437	22.4904	31.0286	18.3957	14.6723	16.3063	3.53326
ENSMUSG00000057982.8	Zfp809	224.596	-0.468771	0.403642	-1.16135	0.245498	0.476589	157.433	258.571	149.21	258.232	234.402	289.727
ENSMUSG00000049719.14	Prss46	44.9415	1.58937	1.36877	1.16116	0.245576	0.476678	0.832979	173.948	27.5936	17.6067	21.402	28.2661
ENSMUSG00000066415.4	Msl2	1154.19	0.328783	0.283182	1.16103	0.245629	0.476721	1381.08	1056.85	1417.49	1080.86	955.954	1032.89
ENSMUSG00000039988.14	Ankrd13c	1373.12	0.823174	0.709159	1.16077	0.245733	0.476863	3732.58	645.958	885.039	919.462	1177.11	878.603
ENSMUSG00000025572.17	Tmc6	616.72	0.474873	0.409137	1.16067	0.245776	0.476885	798.827	518.083	834.961	365.828	657.346	525.278
ENSMUSG00000057176.4	Ccdc189	39.2989	-0.868361	0.748331	-1.1604	0.245887	0.477039	18.3255	50.774	14.3078	38.1479	52.9953	61.2431
ENSMUSG00000027570.15	Col9a3	29.8865	-1.17377	1.01168	-1.16022	0.245958	0.477115	12.4947	15.0441	27.5936	6.84706	78.4738	38.8658
ENSMUSG00000028042.15	Zbtb7b	1822.69	-0.434144	0.374372	-1.15966	0.246188	0.4775	1346.09	1961.38	1343.91	1505.37	2512.18	2267.17
ENSMUSG00000027230.9	Creb3l1	4743.38	1.36286	1.17548	1.15941	0.24629	0.477517	75.8011	6459.58	13957.2	3973.25	1796.75	2197.69
ENSMUSG00000030825.19	Hsd17b14	11.3277	-2.19541	1.89348	-1.15946	0.24627	0.477517	0	0	12.2638	12.716	26.4977	16.4885
ENSMUSG00000018451.7	6330403K07Rik	14.1183	-2.20561	1.90215	-1.15954	0.246238	0.477517	14.9936	0	0	21.5193	8.15313	40.0436
ENSMUSG00000030084.11	Plxna1	3594.44	-0.349072	0.301128	-1.15921	0.246369	0.47761	3523.5	2549.98	3411.38	3532.1	3955.28	4594.41
ENSMUSG00000037400.17	Atp11b	2005.22	-0.700197	0.604329	-1.15864	0.246605	0.478002	2420.64	640.316	1522.76	1635.47	3731.07	2081.09
ENSMUSG00000043411.15	Usp48	2927.18	-0.49407	0.426559	-1.15827	0.246754	0.478002	2347.33	1800.6	3144.65	2695.78	4847.03	2727.67
ENSMUSG00000028926.15	Cdk14	1278.18	0.401886	0.34692	1.15844	0.246684	0.478002	1661.79	1123.61	1579.99	1361.59	1014.04	928.069
ENSMUSG00000030232.18	Aebp2	2529.96	0.373251	0.322274	1.15818	0.246792	0.478002	3570.15	2265.08	2730.74	2252.68	1945.54	2415.57
ENSMUSG00000020258.16	Glyctk	9.59566	1.34401	1.16013	1.1585	0.246661	0.478002	4.99787	17.8649	18.3957	1.9563	6.11484	8.24427
ENSMUSG00000040483.15	Xaf1	620.441	-0.849003	0.733046	-1.15818	0.246789	0.478002	154.101	862.218	312.727	621.126	1294.31	478.167
ENSMUSG00000042567.20	Nek10	10.7342	1.72429	1.48856	1.15836	0.246717	0.478002	33.3192	15.0441	1.02198	0.978151	8.15313	5.88876
ENSMUSG00000032024.10	Clmp	1903.49	-1.17758	1.017	-1.15789	0.246908	0.478121	45.8138	1302.26	2153.32	3634.81	1573.55	2711.19
ENSMUSG00000071470.4	Ccnb1ip1	17.415	-2.17938	1.88248	-1.15772	0.246979	0.478121	0	17.8649	1.02198	2.93445	6.11484	76.5539
ENSMUSG00000034194.17	R3hcc1	521.127	0.493417	0.426192	1.15773	0.246972	0.478121	415.656	810.503	601.949	448.971	322.048	527.633
ENSMUSG00000024767.11	Otub1	1340.08	0.341779	0.295184	1.15785	0.246925	0.478121	1599.32	1215.76	1679.12	1241.27	1050.73	1254.31
ENSMUSG00000044703.5	Phf11a	15.5157	1.83332	1.58404	1.15737	0.247123	0.478338	12.4947	35.7298	24.5276	0.978151	19.3637	0
ENSMUSG00000025040.13	Fundc1	610.803	0.432866	0.374065	1.15719	0.247193	0.478414	748.848	653.48	703.125	716.007	400.522	442.835
ENSMUSG00000036777.8	Anln	3399.53	-0.93926	0.812166	-1.15649	0.247482	0.478912	5276.92	1221.4	492.597	3401.03	5432.02	4573.21
ENSMUSG00000042742.7	Bmt2	579.611	0.605252	0.523422	1.15633	0.247544	0.478972	1150.34	382.685	565.157	552.655	378.101	448.724
ENSMUSG00000021235.13	Coq6	268.727	0.433884	0.375474	1.15556	0.247859	0.479399	316.532	340.374	269.804	243.56	277.206	164.885
ENSMUSG00000024422.14	Dhx16	1273.07	-0.376099	0.325462	-1.15559	0.24785	0.479399	811.321	1210.11	1303.03	1411.47	1389.09	1513.41
ENSMUSG00000000127.15	Fer	643.705	-0.42303	0.366068	-1.1556	0.247843	0.479399	501.453	638.436	509.97	767.849	525.877	918.647
ENSMUSG00000043099.4	Hic1	94.4642	0.950383	0.822501	1.15548	0.247894	0.479404	81.6319	205.917	85.8467	14.6723	92.7418	85.9759
ENSMUSG00000026235.14	Epha4	57.2259	-1.22673	1.06196	-1.15516	0.248026	0.479444	4.16489	63.9376	34.7475	103.684	21.402	115.42
ENSMUSG00000040118.15	Cacna2d1	1751.62	-0.711183	0.615642	-1.15519	0.248013	0.479444	1994.15	1503.47	487.487	3175.08	1884.39	1465.12
ENSMUSG00000020064.9	Herc4	994.452	-0.341979	0.296044	-1.15516	0.248024	0.479444	989.579	757.849	884.017	1103.35	1270.87	961.046
ENSMUSG00000035021.13	Baz1a	1168.54	0.306708	0.26552	1.15512	0.24804	0.479444	1445.22	1171.56	1260.11	1146.39	1006.91	981.068
ENSMUSG00000026509.15	Capn2	3745.87	-0.383478	0.332102	-1.1547	0.248213	0.479543	4279.01	2824.54	2648.98	4593.4	4068.41	4060.89
ENSMUSG00000031072.14	LTO1	275.708	0.448715	0.388594	1.15472	0.248207	0.479543	273.217	355.418	326.013	257.254	162.043	280.305
ENSMUSG00000038602.7	Slc35f1	6.36097	3.11458	2.69733	1.15469	0.248218	0.479543	4.16489	30.0883	0	3.9126	0	0
ENSMUSG00000022594.14	Lynx1	482.34	0.784809	0.679652	1.15472	0.248204	0.479543	937.934	661.942	230.969	168.242	341.412	553.544
ENSMUSG00000022855.9	Senp2	1886.33	-0.368044	0.31876	-1.15461	0.248249	0.479543	1946.67	1590.92	1403.18	1748.93	2514.22	2114.07
ENSMUSG00000078762.10	Haus5	27.4457	-0.811761	0.703221	-1.15435	0.248358	0.479632	27.4883	17.8649	14.3078	24.4538	49.9379	30.6216
ENSMUSG00000055053.18	Nfic	5883.35	0.47427	0.410856	1.15435	0.248358	0.479632	10234.8	5515.56	4774.71	4983.68	5103.86	4687.45
ENSMUSG00000021193.10	Pitrm1	2975.74	-0.623346	0.540046	-1.15425	0.2484	0.479651	4188.22	1358.67	1480.86	3883.26	3386.6	3556.81
ENSMUSG00000044991.10	Shld1	38.5222	1.00922	0.874717	1.15376	0.248597	0.479954	23.3234	42.3117	88.9127	44.0168	10.1914	22.3773
ENSMUSG00000027765.6	P2ry1	81.9952	-0.972499	0.84298	-1.15364	0.248646	0.479954	70.8032	68.6389	26.5716	38.1479	224.211	63.5986
ENSMUSG00000032479.15	Map4	6943.32	-0.399833	0.346586	-1.15363	0.248651	0.479954	6006.61	7607.64	4347.52	8993.12	7130.93	7574.12
ENSMUSG00000031070.15	Mrgprf	588.059	-1.13369	0.982891	-1.15342	0.248738	0.480061	652.222	428.758	23.5056	1361.59	439.25	623.031
ENSMUSG00000025340.14	Rabgef1	922.028	-0.396015	0.343368	-1.15332	0.248778	0.480076	832.146	847.173	709.257	753.176	1236.22	1154.2
ENSMUSG00000044475.14	Ascc1	461.675	0.403876	0.350235	1.15316	0.248847	0.480149	498.121	407.132	672.466	411.802	357.718	422.813
ENSMUSG00000038047.18	Haus6	1143.32	-0.759961	0.6592	-1.15285	0.24897	0.480326	1608.48	612.109	326.013	1065.21	2029.11	1218.97
ENSMUSG00000047878.13	A4galt	1107.6	-1.04296	0.904762	-1.15275	0.249015	0.480351	685.542	1413.21	72.5609	856.86	1358.51	2258.93
ENSMUSG00000040990.17	Sh3kbp1	1828.98	0.465906	0.404252	1.15251	0.24911	0.480473	2273.2	2810.43	1281.57	1656.99	1451.26	1500.46
ENSMUSG00000038486.9	Sv2a	44.5987	-1.03329	0.896711	-1.15231	0.249192	0.480479	19.1585	8.46233	60.2971	37.1697	52.9953	89.5092
ENSMUSG00000045064.4	Zc2hc1c	61.8	0.66989	0.581312	1.15237	0.249167	0.480479	98.2915	39.4909	89.9346	49.8857	51.9762	41.2213
ENSMUSG00000062906.12	Hdac10	465.88	-0.437452	0.379642	-1.15228	0.249208	0.480479	348.185	302.763	536.542	473.425	536.068	598.298
ENSMUSG00000040152.8	Thbs1	6482.36	0.792457	0.687801	1.15216	0.249255	0.48051	6458.92	8836.56	9362.4	1916.2	9938.66	2381.42
ENSMUSG00000078612.9	Fyb2	70.1983	-1.77338	1.5394	-1.152	0.249322	0.480579	12.4947	81.8025	1.02198	2.93445	255.804	67.1319
ENSMUSG00000000869.12	Il4	39.1179	-0.817374	0.709756	-1.15163	0.249475	0.480701	26.6553	35.7298	22.4837	50.8638	22.4211	76.5539
ENSMUSG00000033987.16	Dnah17	41.7599	-0.598622	0.519747	-1.15176	0.249421	0.480701	35.8181	31.0286	32.7035	39.126	52.9953	58.8876
ENSMUSG00000047854.5	Stx19	4.94473	-1.89056	1.64166	-1.15161	0.249481	0.480701	2.49894	3.76104	0	2.93445	12.2297	8.24427
ENSMUSG00000090362.2	Vmn2r79	2.22128	4.51996	3.92529	1.15149	0.249529	0.480733	13.3277	0	0	0	0	0
ENSMUSG00000042642.13	Flad1	349.003	0.602251	0.523436	1.15057	0.249909	0.481115	186.587	542.53	533.476	301.27	248.67	281.483
ENSMUSG00000070388.3	Fbxo39	6.74569	-1.82184	1.58356	-1.15047	0.249948	0.481115	5.83085	0	3.06595	11.7378	16.3063	3.53326
ENSMUSG00000020736.12	Nt5c	401.734	0.761149	0.661528	1.15059	0.2499	0.481115	226.57	543.47	746.049	449.949	126.373	317.993
ENSMUSG00000079364.3	Gm3558	3.40443	2.44194	2.12229	1.15061	0.249891	0.481115	0	13.1636	4.08794	0.978151	1.01914	1.17775
ENSMUSG00000021773.11	Comtd1	20.0155	-1.07703	0.935999	-1.15067	0.249868	0.481115	6.66383	6.58181	25.5496	34.2353	30.5742	16.4885
ENSMUSG00000033214.10	Slitrk5	2.22118	4.51609	3.92534	1.15049	0.24994	0.481115	0	11.2831	2.04397	0	0	0
ENSMUSG00000115388.2	Eppk1	27.9335	2.0233	1.75805	1.15088	0.249782	0.481115	118.283	13.1636	3.06595	0	29.5551	3.53326
ENSMUSG00000027620.16	Rbm39	6885.56	-0.339849	0.295491	-1.15012	0.250096	0.481339	4792.96	7006.81	6435.44	7892.7	8183.7	7001.74
ENSMUSG00000056917.13	Sipa1	1596.71	0.47262	0.411027	1.14985	0.250205	0.481487	1266.13	1974.54	2327.06	1173.78	1072.14	1766.63
ENSMUSG00000039063.5	Echdc3	82.8842	0.917751	0.798358	1.14955	0.25033	0.481666	119.116	39.4909	166.583	23.4756	96.8184	51.8211
ENSMUSG00000042202.15	Slc35e2	729.592	0.55482	0.482718	1.14937	0.250405	0.48175	1082.04	484.233	1038.34	502.77	806.14	464.034
ENSMUSG00000025496.5	Drd4	8.16917	2.08194	1.81188	1.14905	0.250535	0.481756	1.66596	9.40259	28.6156	0	8.15313	1.17775
ENSMUSG00000002345.18	Borcs8	169.275	0.466204	0.405714	1.1491	0.250516	0.481756	202.414	157.964	228.925	179.98	112.105	134.264
ENSMUSG00000006736.9	Tspan31	1075.17	-0.52758	0.45909	-1.14919	0.250478	0.481756	468.967	907.35	1266.24	1354.74	1185.26	1268.44
ENSMUSG00000109901.2	Chmp1b	403.265	0.55939	0.486781	1.14916	0.250489	0.481756	513.115	393.028	535.52	517.442	211.981	248.506
ENSMUSG00000006732.14	Mettl1	354.769	0.574017	0.499662	1.14881	0.250635	0.481861	272.384	379.865	621.367	399.086	226.249	229.662
ENSMUSG00000115905.1	Kazn	2.2143	4.5094	3.92543	1.14877	0.250653	0.481861	0	0	13.2858	0	0	0
ENSMUSG00000058446.14	Znrf2	713.107	0.354565	0.308845	1.14803	0.250955	0.482334	832.146	743.745	824.742	489.075	678.748	710.185
ENSMUSG00000034403.16	Pja1	1324.49	0.471004	0.410276	1.14802	0.250962	0.482334	1265.29	1175.32	2175.81	1142.48	864.231	1323.79
ENSMUSG00000003437.14	Paf1	987.44	-0.280873	0.244692	-1.14787	0.251024	0.482379	910.446	890.425	873.797	990.867	1103.73	1155.37
ENSMUSG00000115219.2	Eef1akmt4	42.3147	0.579356	0.504751	1.14781	0.251049	0.482379	47.4798	55.4753	49.0553	32.279	29.5551	40.0436
ENSMUSG00000041958.10	Pigs	1602.78	-0.461214	0.401992	-1.14732	0.251249	0.482702	888.788	1861.71	1295.88	1593.41	2113.7	1863.2
ENSMUSG00000024764.10	Naa40	1226.86	0.398426	0.347418	1.14682	0.251456	0.48304	1792.57	1042.75	1350.04	1097.49	933.533	1144.78
ENSMUSG00000003135.15	Cnot11	750.274	0.425423	0.371001	1.14669	0.25151	0.483055	1177.83	740.924	661.224	647.536	583.968	690.163
ENSMUSG00000071633.11	Gm4952	9.9636	2.24571	1.9585	1.14665	0.251527	0.483055	47.4798	1.88052	0	5.86891	1.01914	3.53326
ENSMUSG00000027079.15	Clp1	202.57	0.457638	0.39921	1.14636	0.251648	0.483224	311.534	199.335	192.133	144.766	180.388	187.263
ENSMUSG00000039358.3	Drd5	2.19394	4.49868	3.92557	1.14599	0.251798	0.483269	0	13.1636	0	0	0	0
ENSMUSG00000047730.17	Fcgbp	2.19394	4.49868	3.92557	1.14599	0.251798	0.483269	0	13.1636	0	0	0	0
ENSMUSG00000047832.9	Cdca4	853.703	0.432511	0.377376	1.1461	0.251753	0.483269	1263.63	899.828	778.752	891.096	723.59	565.321
ENSMUSG00000050926.5	Dcaf12l2	2.19394	4.49868	3.92557	1.14599	0.251798	0.483269	0	13.1636	0	0	0	0
ENSMUSG00000005625.15	Psmd4	3102.2	0.484345	0.422729	1.14576	0.251895	0.483394	4635.53	4104.23	2114.49	2880.65	2761.87	2116.42
ENSMUSG00000023104.9	Rfc2	1217.36	0.293301	0.256052	1.14547	0.252014	0.483562	1285.29	1480.91	1256.02	1142.48	1138.38	1001.09
ENSMUSG00000036931.15	Nfkbid	108.07	-0.839584	0.73315	-1.14517	0.252137	0.483737	20.8245	114.712	97.0885	107.597	191.598	116.597
ENSMUSG00000028468.15	Rgp1	927.964	-0.367822	0.321241	-1.145	0.252207	0.483811	799.66	927.096	704.147	903.811	1286.16	946.913
ENSMUSG00000027556.15	Car1	2.18706	4.49188	3.92566	1.14424	0.252525	0.484177	0	1.88052	11.2418	0	0	0
ENSMUSG00000029524.16	Sirt4	321.092	-0.457244	0.399533	-1.14445	0.252439	0.484177	186.587	256.691	368.936	357.025	393.388	363.925
ENSMUSG00000010803.13	Gabra1	3.93089	4.31461	3.77064	1.14426	0.252514	0.484177	0	22.5662	0	0	1.01914	0
ENSMUSG00000002332.16	Dhrs1	950.033	0.462639	0.404301	1.14429	0.252503	0.484177	855.469	1058.73	1388.88	557.546	810.217	1029.36
ENSMUSG00000022313.10	Utp23	190.764	-0.521065	0.455459	-1.14404	0.252605	0.484269	184.088	121.293	164.54	143.788	289.436	241.439
ENSMUSG00000027939.11	Nup210l	52.7681	0.813946	0.711646	1.14375	0.252726	0.48441	70.8032	91.2051	39.8574	63.5798	19.3637	31.7993
ENSMUSG00000031922.12	Cep57	942.75	-0.37151	0.324828	-1.14371	0.252743	0.48441	945.431	636.555	884.017	930.222	1209.72	1050.56
ENSMUSG00000024027.8	Glp1r	8.3356	3.1341	2.74052	1.14362	0.252783	0.484426	1.66596	43.2519	0	0	5.0957	0
ENSMUSG00000052221.8	Ppp1r36	2.1828	4.48908	3.92569	1.14351	0.252826	0.484448	0.832979	0	12.2638	0	0	0
ENSMUSG00000068551.12	Zfp467	322.518	1.00742	0.881202	1.14324	0.25294	0.484492	53.3106	395.849	843.137	191.718	143.699	307.393
ENSMUSG00000032557.13	Uba5	1187.13	-0.500889	0.438125	-1.14326	0.252932	0.484492	709.698	1037.11	1202.88	1503.42	1802.86	866.826
ENSMUSG00000022401.12	Xpnpep3	778.367	-0.578923	0.506394	-1.14323	0.252945	0.484492	970.42	404.311	497.706	605.475	1101.69	1090.6
ENSMUSG00000028568.16	Btf3l4	902.739	0.725152	0.634376	1.1431	0.252999	0.484535	1942.51	911.111	521.212	1075.97	432.116	533.522
ENSMUSG00000051951.5	Xkr4	2.17606	4.48709	3.92572	1.143	0.253039	0.484551	0.832979	12.2234	0	0	0	0
ENSMUSG00000040322.10	Slc25a24	2464.55	0.71903	0.629135	1.14289	0.253086	0.484579	5867.5	1897.44	1433.84	2510.91	1436.99	1640.61
ENSMUSG00000004952.13	Rasa4	882.961	1.05166	0.920382	1.14264	0.253189	0.484595	143.272	1651.1	1779.28	217.15	457.594	1049.38
ENSMUSG00000030303.15	Far2	52.5009	-0.882697	0.772489	-1.14267	0.253177	0.484595	34.9851	31.9688	43.9453	78.2521	107.01	18.844
ENSMUSG00000020375.9	Rufy1	555.964	0.429852	0.376181	1.14267	0.253174	0.484595	609.741	693.911	611.147	654.383	379.12	387.48
ENSMUSG00000025173.13	Wdr45b	1806.28	0.605979	0.530376	1.14255	0.253227	0.484607	3559.32	1977.36	1003.59	1632.53	1296.35	1368.55
ENSMUSG00000058831.13	Opn1sw	8.11554	1.38192	1.20993	1.14215	0.253393	0.484863	20.8245	11.2831	3.06595	4.89075	5.0957	3.53326
ENSMUSG00000028706.14	Nsun4	362.979	-0.541027	0.473726	-1.14207	0.253426	0.484865	371.509	347.896	167.605	524.289	447.403	319.171
ENSMUSG00000029149.14	Krtcap3	53.3176	0.637301	0.558181	1.14174	0.25356	0.48506	52.4777	65.8181	76.6488	44.0168	55.0336	25.9105
ENSMUSG00000051695.6	Pcbp1	5669.7	0.353936	0.31005	1.14155	0.253642	0.485103	6408.94	5874.74	6801.31	5402.33	3757.57	5773.34
ENSMUSG00000024234.7	Mtpap	481.337	-0.442703	0.387812	-1.14154	0.253646	0.485103	513.115	297.122	413.904	689.596	474.92	499.367
ENSMUSG00000005360.14	Slc1a3	273.214	-1.21965	1.06861	-1.14134	0.253727	0.485196	14.9936	231.304	246.298	244.538	817.351	84.7982
ENSMUSG00000032913.13	Lrig2	619.67	-0.473254	0.414701	-1.14119	0.253789	0.485255	639.728	313.106	603.993	747.307	790.853	623.031
ENSMUSG00000055204.15	Ankrd17	3628.02	-0.294636	0.258282	-1.14075	0.253973	0.485396	3680.93	2795.39	3299.99	3954.66	3964.46	4072.67
ENSMUSG00000040121.5	Rep15	24.9773	1.2157	1.06574	1.14071	0.253991	0.485396	16.6596	54.535	33.7255	33.2571	8.15313	3.53326
ENSMUSG00000007850.16	Hnrnph1	6488.17	-0.333649	0.292451	-1.14087	0.253924	0.485396	5696.74	5865.34	5661.79	8937.37	6025.16	6742.63
ENSMUSG00000022964.14	Tmem50b	744.313	0.304276	0.266737	1.14073	0.253981	0.485396	719.694	912.051	835.983	669.055	684.863	644.23
ENSMUSG00000006641.12	Slc5a6	213.738	0.515928	0.452441	1.14032	0.254153	0.485645	281.547	174.888	298.419	239.647	147.775	140.153
ENSMUSG00000010154.7	Spire2	58.538	2.02929	1.77999	1.14006	0.254263	0.485795	240.731	41.3714	0	0.978151	54.0145	14.133
ENSMUSG00000054405.14	Dnajc8	2726.37	0.545	0.478246	1.13958	0.254461	0.486111	5311.91	2313.04	2080.76	2236.05	2391.92	2024.56
ENSMUSG00000035765.10	Dym	891.301	-0.401039	0.351968	-1.13942	0.254528	0.486179	972.086	555.693	776.708	1118.03	925.38	999.912
ENSMUSG00000027330.16	Cdc25b	1419.38	-0.69254	0.607974	-1.1391	0.254663	0.486376	1910.85	927.096	416.97	1335.18	1766.17	2160
