## Supplemental material folder containing supplement figures and tables for "SKP2 knockout in Rb1/p53 deficient mouse models of osteosarcoma induces immune infiltration and drives a transcriptional program with a favorable prognosis": Ferrena_SUPPLEMENTARY_TABLES_1-3.xlsx (part 2 of 3)

### Sheet: Supp. Tab. 1 - DEGs (continued)
SUPPLEMENTARY TABLE 1
ENSMUSG00000054434.14	Tmem120b	241.897	-0.580681	0.509812	-1.13901	0.254698	0.486382	105.788	215.319	260.606	211.281	287.398	370.992
ENSMUSG00000001964.14	Emd	1008.24	0.420661	0.369453	1.13861	0.254867	0.486644	1487.7	893.246	1081.26	796.215	728.686	1062.33
ENSMUSG00000034968.3	Lbx2	12.1458	1.71826	1.50926	1.13848	0.25492	0.486682	4.16489	15.0441	36.7914	10.7597	6.11484	0
ENSMUSG00000040140.15	Tdrd6	2.14545	4.46897	3.92596	1.13831	0.25499	0.486755	10.8287	0	2.04397	0	0	0
ENSMUSG00000015126.9	Tsr3	360.903	-0.405295	0.356104	-1.13813	0.255065	0.486837	225.737	377.984	328.057	380.501	420.905	432.235
ENSMUSG00000035540.12	Gc	2.5879	3.66556	3.22091	1.13805	0.255098	0.48684	13.3277	0	1.02198	0	0	1.17775
ENSMUSG00000032621.8	Srek1	2150.61	-0.486688	0.42768	-1.13797	0.255132	0.486843	2672.2	1586.22	1114.99	2561.78	2439.82	2528.63
ENSMUSG00000099032.2	Tcf24	28.6598	1.34422	1.18153	1.13769	0.255249	0.486858	29.9872	89.3246	4.08794	10.7597	29.5551	8.24427
ENSMUSG00000041879.13	Ipo9	4267.05	-0.322322	0.283307	-1.13771	0.25524	0.486858	4233.2	3607.77	3536.07	5609.7	4144.85	4470.75
ENSMUSG00000030301.17	Ccdc91	313.357	0.637641	0.560401	1.13783	0.255192	0.486858	165.763	471.07	507.926	324.746	206.886	203.751
ENSMUSG00000075327.10	Zbtb2	410.67	0.431124	0.379015	1.13748	0.255336	0.486858	545.601	393.969	475.223	455.818	265.996	327.415
ENSMUSG00000054409.5	Tmem74	199.894	-1.70414	1.49833	-1.13736	0.255386	0.486858	259.889	21.626	0	110.531	503.455	303.86
ENSMUSG00000075122.5	Cd80	60.4647	0.529602	0.465673	1.13728	0.25542	0.486858	66.6383	87.4441	60.2971	55.7546	47.8996	44.7546
ENSMUSG00000050668.10	Gpatch11	428.21	0.487173	0.428306	1.13744	0.255354	0.486858	672.214	525.605	301.485	394.195	327.144	348.615
ENSMUSG00000025218.6	Poll	248.293	0.409422	0.360006	1.13726	0.255428	0.486858	275.716	250.109	323.969	163.351	244.594	232.017
ENSMUSG00000053617.12	Sh3pxd2a	8480.54	0.496918	0.436938	1.13727	0.255424	0.486858	5592.62	10164.2	14023.7	7204.08	6190.26	7708.39
ENSMUSG00000051378.10	Kif18b	838.007	-0.663588	0.583594	-1.13707	0.255509	0.486952	1126.19	509.62	309.661	695.465	1242.33	1144.78
ENSMUSG00000027835.11	Pdcd10	952.428	0.62378	0.548637	1.13696	0.255554	0.486977	2014.14	704.254	747.071	936.09	727.666	585.343
ENSMUSG00000049960.4	Mrps16	518.051	0.408002	0.35897	1.13659	0.25571	0.487213	447.31	767.251	558.004	407.889	493.264	434.591
ENSMUSG00000029236.4	Nmu	11.9904	-1.57296	1.38406	-1.13648	0.255756	0.48724	5.83085	12.2234	0	22.4975	10.1914	21.1995
ENSMUSG00000039501.14	Znfx1	1439.49	0.465484	0.409702	1.13615	0.255892	0.487378	975.418	1949.16	2084.85	1202.15	1284.12	1141.24
ENSMUSG00000007783.10	Cpt1c	634.031	-1.25737	1.10663	-1.13622	0.255866	0.487378	7.49681	345.075	769.554	675.902	1132.27	873.892
ENSMUSG00000057363.12	Uxs1	1488.94	0.486922	0.428768	1.13563	0.256111	0.487696	2529.76	1318.24	1365.37	1526.89	966.145	1227.22
ENSMUSG00000037708.16	Spag6	17.97	1.07582	0.947615	1.13529	0.256252	0.487696	25.8223	9.40259	37.8134	8.80336	7.13398	18.844
ENSMUSG00000034518.14	Hmgxb4	805.243	0.596195	0.525122	1.13535	0.256231	0.487696	1535.18	456.966	915.698	675.902	708.303	539.411
ENSMUSG00000095845.3	Gm5741	2.56146	3.66554	3.22846	1.13538	0.256214	0.487696	13.3277	0	1.02198	0	1.01914	0
ENSMUSG00000022696.17	Sidt1	3.87795	1.70362	1.50053	1.13534	0.256231	0.487696	4.16489	8.46233	5.10992	0.978151	1.01914	3.53326
ENSMUSG00000025010.14	Ccnj	160.005	0.859504	0.756987	1.13543	0.256197	0.487696	342.354	75.2207	201.331	184.871	47.8996	108.353
ENSMUSG00000022033.9	Pbk	956.962	0.755383	0.665466	1.13512	0.256325	0.487774	2323.18	859.397	423.102	841.21	768.432	526.455
ENSMUSG00000034269.12	Setd5	4336.68	-0.37089	0.326801	-1.13491	0.256413	0.487881	3370.23	3183.72	4793.11	4155.19	5498.26	5019.58
ENSMUSG00000024392.17	Bag6	5928.94	-0.308751	0.272088	-1.13475	0.256482	0.48795	5124.49	5461.97	5304.1	5431.67	6700.85	7550.57
ENSMUSG00000029363.14	Rfc5	1173.66	0.442622	0.390186	1.13439	0.256632	0.488175	1770.91	1379.36	906.5	1179.65	892.767	912.758
ENSMUSG00000030123.15	Plxnd1	5584.8	0.823839	0.726302	1.13429	0.256671	0.488189	1759.25	10392.7	9260.2	2706.54	2747.6	6642.52
ENSMUSG00000028127.10	Abcd3	2373.45	0.738801	0.651449	1.13409	0.256757	0.488266	5845.85	1906.85	1151.78	1442.77	2165.67	1727.76
ENSMUSG00000032057.9	4833427G06Rik	3.57644	-2.17489	1.91794	-1.13397	0.256807	0.488266	0	1.88052	2.04397	0.978151	7.13398	9.42202
ENSMUSG00000020783.14	Ncbp3	763.117	0.340168	0.29998	1.13397	0.256808	0.488266	967.921	885.724	704.147	607.432	748.049	665.43
ENSMUSG00000035576.13	L3mbtl1	5.297	2.26592	1.99859	1.13376	0.256894	0.488333	22.4904	3.76104	0	0.978151	1.01914	3.53326
ENSMUSG00000044296.10	Zfp879	3.67822	3.2821	2.89535	1.13358	0.256972	0.488333	0	4.7013	15.3298	0	2.03828	0
ENSMUSG00000054200.7	Ffar4	16.1611	2.0069	1.7703	1.13365	0.256941	0.488333	1.66596	8.46233	67.451	0	4.07656	15.3108
ENSMUSG00000025202.8	Scd3	2.32292	-3.69702	3.26128	-1.13361	0.256957	0.488333	0	0	1.02198	11.7378	0	1.17775
ENSMUSG00000020124.10	Usp15	1219.15	0.338727	0.298839	1.13348	0.257014	0.488353	1564.33	1457.4	1062.86	1061.29	1092.52	1076.47
ENSMUSG00000043866.11	Taf10	1127.68	-0.304794	0.269008	-1.13303	0.257202	0.488643	874.628	1054.97	1097.61	1152.26	1345.27	1241.35
ENSMUSG00000022710.17	Usp7	3244.72	0.460843	0.40676	1.13296	0.257231	0.488643	5294.41	2461.6	3519.71	3141.82	2675.24	2375.53
ENSMUSG00000002814.15	Top3a	386.76	-0.484067	0.427332	-1.13277	0.257312	0.488694	464.802	288.66	213.595	453.862	409.695	489.945
ENSMUSG00000040997.13	Abhd4	1565.95	-0.364087	0.32142	-1.13274	0.257322	0.488694	1226.98	1727.26	1153.82	1694.16	1603.11	1990.4
ENSMUSG00000046828.3	Mettl21e	3.65782	3.32744	2.9384	1.1324	0.257466	0.488845	0	16.9247	3.06595	1.9563	0	0
ENSMUSG00000020743.15	Mif4gd	318.538	0.438015	0.386788	1.13244	0.257449	0.488845	250.727	462.607	386.31	249.428	270.072	292.083
ENSMUSG00000037705.13	Tecta	4.30068	-1.93362	1.70789	-1.13217	0.257564	0.488969	2.49894	2.82078	0	12.716	3.05742	4.71101
ENSMUSG00000033589.4	Reep4	778.113	-0.486454	0.429703	-1.13207	0.257604	0.488985	810.488	678.867	454.783	599.607	1095.58	1029.36
ENSMUSG00000026991.20	Pkp4	1087.37	0.480521	0.424599	1.13171	0.257758	0.489216	1406.07	743.745	1650.51	779.586	909.073	1035.24
ENSMUSG00000040007.8	Bahd1	878.168	-0.327418	0.289399	-1.13137	0.257898	0.489231	791.33	728.701	816.566	827.516	951.877	1153.02
ENSMUSG00000072662.2	Mansc4	2.1598	2.34434	2.07174	1.13158	0.257811	0.489231	4.99787	3.76104	2.04397	0.978151	0	1.17775
ENSMUSG00000025372.16	Baiap2	1762.8	-0.709765	0.627267	-1.13152	0.257836	0.489231	2457.29	1057.79	497.706	1669.7	2234.98	2659.36
ENSMUSG00000020639.14	Pfn4	11.1314	1.63642	1.44649	1.1313	0.257927	0.489231	10.8287	24.4467	15.3298	2.93445	13.2488	0
ENSMUSG00000094447.2	9430069I07Rik	2.35026	3.5144	3.10615	1.13143	0.257874	0.489231	9.16277	3.76104	0	0	0	1.17775
ENSMUSG00000067795.13	4930444P10Rik	2.42006	3.58233	3.167	1.13114	0.257995	0.489281	11.6617	1.88052	0	0.978151	0	0
ENSMUSG00000025946.13	Pth2r	2.10033	4.43909	3.92636	1.13059	0.258229	0.489281	11.6617	0.940259	0	0	0	0
ENSMUSG00000027416.2	Otor	2.10533	4.43808	3.92637	1.13033	0.258339	0.489281	0	7.52207	5.10992	0	0	0
ENSMUSG00000068040.10	Tm9sf4	2492.46	-0.498311	0.440674	-1.13079	0.258143	0.489281	1121.19	2815.14	2262.67	2989.23	3123.67	2642.88
ENSMUSG00000062524.4	Ncr1	2.10533	4.43808	3.92637	1.13033	0.258339	0.489281	0	7.52207	5.10992	0	0	0
ENSMUSG00000031812.16	Map1lc3b	3057.06	0.572246	0.506231	1.13041	0.258305	0.489281	5722.56	2855.57	2388.38	3483.2	1815.09	2077.56
ENSMUSG00000070304.12	Scn2b	2.10533	4.43808	3.92637	1.13033	0.258339	0.489281	0	7.52207	5.10992	0	0	0
ENSMUSG00000015357.10	Clpx	737.099	0.397606	0.351637	1.13073	0.258169	0.489281	1051.22	867.859	594.795	666.121	612.504	630.097
ENSMUSG00000000301.16	Pemt	57.2155	0.870638	0.769935	1.13079	0.258142	0.489281	89.9617	67.6987	64.385	80.2084	16.3063	24.7328
ENSMUSG00000017386.10	Traf4	712.908	0.703084	0.621933	1.13048	0.258273	0.489281	1611.81	525.605	512.014	357.025	483.073	787.916
ENSMUSG00000044279.15	Crb3	5.77872	-1.80938	1.60013	-1.13077	0.258152	0.489281	1.66596	0.940259	5.10992	0.978151	7.13398	18.844
ENSMUSG00000040621.14	Gemin8	144.514	0.525503	0.464876	1.13042	0.258301	0.489281	230.735	169.247	111.396	122.269	96.8184	136.619
ENSMUSG00000025997.13	Ikzf2	140.608	-1.0397	0.920435	-1.12957	0.258656	0.489456	152.435	108.13	15.3298	58.6891	278.225	230.839
ENSMUSG00000028882.13	Ppp1r8	1455.01	0.513779	0.454765	1.12977	0.258574	0.489456	2681.36	1259.01	1193.68	1369.41	1191.38	1035.24
ENSMUSG00000054381.5	Zfp747	131.623	0.452714	0.400743	1.12969	0.258608	0.489456	163.264	118.473	174.759	129.116	111.086	93.0424
ENSMUSG00000031708.17	Tecr	3249.26	-0.420163	0.371965	-1.12958	0.258654	0.489456	3710.09	1899.32	2728.7	4132.69	3499.73	3525.01
ENSMUSG00000032035.16	Ets1	1425.46	0.512949	0.454071	1.12967	0.258617	0.489456	1955	1723.49	1350.04	672.968	1680.56	1170.69
ENSMUSG00000054517.9	Trim65	237.231	0.516906	0.457541	1.12975	0.258582	0.489456	199.082	270.795	367.914	185.849	140.641	259.105
ENSMUSG00000060012.9	Kif13b	1057.28	-0.474486	0.420049	-1.1296	0.258646	0.489456	590.582	784.176	1280.55	1237.36	1399.28	1051.73
ENSMUSG00000008167.14	Fbxw9	176.52	0.690046	0.61097	1.12943	0.258717	0.489461	360.68	142.919	150.232	206.39	91.7227	107.175
ENSMUSG00000055491.14	Pprc1	2274.58	-0.459666	0.406995	-1.12941	0.258723	0.489461	2814.64	1307.9	1622.91	2499.18	2774.1	2628.74
ENSMUSG00000109324.2	Prmt1	2358.89	0.403864	0.357718	1.129	0.258897	0.489728	3076.19	1899.32	3085.37	2429.73	1839.55	1823.16
ENSMUSG00000062257.13	Opcml	3.45015	-3.32674	2.94722	-1.12877	0.258995	0.489853	0	1.88052	0	0	15.2871	3.53326
ENSMUSG00000028019.9	Pdgfc	977.837	0.6043	0.535435	1.12861	0.259061	0.489858	678.878	1104.8	1755.77	1132.7	707.284	487.589
ENSMUSG00000049511.5	Htr1b	202.944	-1.2701	1.12539	-1.12859	0.259071	0.489858	306.536	33.8493	16.3518	558.524	77.4547	224.951
ENSMUSG00000019810.15	Fuca2	1475.48	-0.552803	0.489841	-1.12853	0.259094	0.489858	573.922	1304.14	1710.8	1701.98	1563.36	1998.65
ENSMUSG00000094595.1	Fsbp	38.3725	-0.812709	0.720333	-1.12824	0.259218	0.490031	49.9787	15.9844	17.3737	46.9512	54.0145	45.9323
ENSMUSG00000030966.13	Trim21	218.432	-0.64553	0.572254	-1.12805	0.259299	0.490073	79.966	209.678	221.771	350.178	278.225	170.774
ENSMUSG00000021366.8	Hivep1	1596.6	-0.608943	0.539825	-1.12804	0.259305	0.490073	2194.07	788.877	810.434	1522.98	2415.36	1847.89
ENSMUSG00000021745.14	Ptprg	1867.9	-0.706485	0.626516	-1.12764	0.259471	0.490328	639.728	938.379	2680.67	3051.83	2234.98	1661.81
ENSMUSG00000033491.13	Prss35	597.587	1.60696	1.42563	1.12719	0.259663	0.490507	4.99787	1628.53	1065.93	745.351	41.7848	98.9312
ENSMUSG00000060429.12	Sntb1	485.804	1.18557	1.05172	1.12726	0.259632	0.490507	1748.42	160.784	115.484	531.136	243.575	115.42
ENSMUSG00000024958.13	Gpr137	358.895	0.405396	0.359651	1.12719	0.259661	0.490507	315.699	486.114	425.146	315.943	254.785	355.681
ENSMUSG00000001155.13	Ftcd	2.55528	-2.20543	1.95681	-1.12705	0.259721	0.490555	0.832979	1.88052	0	5.86891	2.03828	4.71101
ENSMUSG00000020737.12	Jpt1	2810.16	0.670957	0.595409	1.12688	0.259792	0.490628	6320.64	1993.35	2041.93	1834.03	1657.12	3013.87
ENSMUSG00000059325.14	Hopx	83.6863	-0.867943	0.770906	-1.12587	0.260219	0.491252	14.9936	53.5948	109.352	95.8588	107.01	121.308
ENSMUSG00000032330.7	Cox7a2	1436.63	0.311136	0.276333	1.12595	0.260188	0.491252	1705.94	1498.77	1567.72	1174.76	1163.86	1508.7
ENSMUSG00000021738.5	Atxn7	728.132	0.335267	0.297754	1.12599	0.260171	0.491252	824.649	671.345	941.248	630.907	701.169	599.476
ENSMUSG00000025892.16	Gria4	7.0145	-2.01096	1.7863	-1.12577	0.260265	0.491263	0.832979	7.52207	0	1.9563	15.2871	16.4885
ENSMUSG00000034854.8	Mfsd12	826.217	0.81508	0.724061	1.12571	0.26029	0.491263	264.054	1289.1	1607.58	465.6	385.235	945.735
ENSMUSG00000058833.11	Rex1bd	893.856	0.4327	0.384487	1.1254	0.260421	0.491304	1242.8	958.124	879.929	1029.01	672.633	580.632
ENSMUSG00000053574.5	4930563E22Rik	17.2668	-1.12956	1.00354	-1.12557	0.260347	0.491304	5.83085	22.5662	4.08794	15.6504	29.5551	25.9105
ENSMUSG00000048731.15	Ggnbp1	26.4065	-0.989774	0.879511	-1.12537	0.260433	0.491304	4.16489	23.5065	25.5496	40.1042	35.6699	29.4438
ENSMUSG00000024759.14	Atl3	3688.79	0.550024	0.488757	1.12535	0.26044	0.491304	6109.9	3489.3	3551.4	4261.8	1695.85	3024.47
ENSMUSG00000028995.14	Fam126a	1492.89	-0.398761	0.354408	-1.12515	0.260526	0.491406	1323.6	1050.27	1490.05	2139.22	1662.22	1291.99
ENSMUSG00000058897.18	Col25a1	348.626	1.13464	1.00893	1.12459	0.260761	0.491788	74.9681	236.945	1125.2	149.657	77.4547	427.524
ENSMUSG00000039062.15	Anpep	2366.55	-0.941269	0.83715	-1.12437	0.260855	0.491903	249.894	2781.29	1831.4	5275.17	1706.04	2355.5
ENSMUSG00000025940.6	Tmem70	827.147	0.276846	0.246286	1.12408	0.260979	0.491969	835.478	965.646	917.742	730.679	757.222	756.117
ENSMUSG00000062007.13	Hsh2d	7.78238	1.31643	1.17098	1.12421	0.260924	0.491969	7.49681	19.7454	6.13191	5.86891	5.0957	2.3555
ENSMUSG00000020432.12	Tcn2	2447.95	-0.761194	0.677223	-1.12399	0.261016	0.491969	465.635	2004.63	2980.11	2488.42	2638.56	4110.36
ENSMUSG00000064363.1	mt-Nd4	22127	-0.589916	0.524843	-1.12399	0.261019	0.491969	7993.27	24146.8	20855.6	34684.3	19500.2	25582
ENSMUSG00000070871.10	Ccnyl1	704.129	0.417722	0.371735	1.12371	0.261136	0.492125	754.679	693.911	967.819	800.127	506.513	501.722
ENSMUSG00000026179.14	Pnkd	688.581	0.479503	0.426752	1.12361	0.261178	0.492125	504.785	914.872	986.215	484.185	506.513	734.917
ENSMUSG00000098274.7	Rpl24	8.27599	-1.11368	0.991201	-1.12356	0.261199	0.492125	4.99787	6.58181	4.08794	8.80336	12.2297	12.9553
ENSMUSG00000028759.13	Hp1bp3	6227.09	0.575503	0.512477	1.12298	0.261445	0.492527	12788.7	4398.53	5171.24	4732.29	5664.38	4607.37
ENSMUSG00000035007.5	Rundc1	390.722	-0.347537	0.309599	-1.12254	0.261632	0.49282	305.703	383.626	342.365	472.447	367.91	472.279
ENSMUSG00000036304.14	Zdhhc23	20.8583	1.65105	1.47098	1.12242	0.261684	0.492857	10.8287	43.2519	40.8794	0	25.4785	4.71101
ENSMUSG00000004285.12	Atp6v1f	1305.62	0.38313	0.341424	1.12215	0.261797	0.492947	1314.44	1562.71	1556.48	971.304	936.59	1492.21
ENSMUSG00000055723.6	Rras2	807.318	0.650722	0.579857	1.12221	0.261773	0.492947	1448.55	695.792	814.522	270.948	896.844	717.251
ENSMUSG00000028394.9	Pole3	1331.69	0.635374	0.566447	1.12168	0.261998	0.493264	2835.46	1321.06	704.147	1043.69	1120.04	965.757
ENSMUSG00000043909.16	Trp53bp1	888.433	-0.381788	0.340464	-1.12137	0.262129	0.493449	589.749	917.693	807.368	837.297	1137.36	1041.13
ENSMUSG00000046718.8	Bst2	2644.76	-0.463198	0.413156	-1.12112	0.262235	0.493589	1334.43	2462.54	2874.84	3135.95	3480.37	2580.46
ENSMUSG00000028221.3	Pip4p2	1217.44	0.525216	0.468515	1.12102	0.262279	0.493609	2171.58	855.636	1282.59	1239.32	850.982	904.514
ENSMUSG00000029014.14	Dnajc2	1033.31	0.476018	0.424692	1.12085	0.26235	0.493621	1729.26	835.89	1041.4	989.889	677.729	925.713
ENSMUSG00000037465.10	Klf10	2233.67	-0.717668	0.640283	-1.12086	0.262348	0.493621	3032.04	1379.36	656.114	1682.42	3661.77	2990.31
ENSMUSG00000022035.6	Ccdc25	497.298	0.375463	0.335129	1.12035	0.262564	0.493963	611.406	497.397	576.399	488.097	483.073	327.415
ENSMUSG00000025964.15	Adam23	1850.63	1.50552	1.34414	1.12007	0.262685	0.49413	30.8202	519.963	7660.8	797.193	349.565	1745.43
ENSMUSG00000050812.18	Ecpas	3382.28	-0.454649	0.405947	-1.11997	0.262727	0.494148	3966.65	2475.7	2118.57	3842.18	4853.15	3037.42
ENSMUSG00000032478.14	Nme6	193.363	0.463032	0.413503	1.11978	0.262809	0.49424	183.255	296.182	193.155	194.652	161.024	131.908
ENSMUSG00000060034.5	Ctf2	3.68484	-2.03378	1.8168	-1.11943	0.262956	0.494456	3.33192	0.940259	0	2.93445	10.1914	4.71101
ENSMUSG00000038058.14	Nod1	845.138	-0.715135	0.639043	-1.11907	0.26311	0.494562	198.249	770.072	951.468	712.094	1333.04	1105.91
ENSMUSG00000033166.11	Dis3	1661.76	-0.541281	0.483631	-1.1192	0.263054	0.494562	1983.32	1298.5	778.752	1426.14	2541.74	1942.11
ENSMUSG00000024137.9	E4f1	568.578	-0.3734	0.333655	-1.11912	0.263089	0.494562	367.344	540.649	578.443	604.497	633.906	686.63
ENSMUSG00000067297.5	Ifit1bl2	13.0006	1.08026	0.965466	1.1189	0.263184	0.494641	16.6596	29.148	7.15389	8.80336	9.17227	7.06651
ENSMUSG00000038525.16	Armc10	594.335	0.606423	0.542159	1.11853	0.263339	0.494863	1140.35	351.657	660.202	585.912	348.546	479.345
ENSMUSG00000007656.13	Arpp19	1472.27	0.492612	0.440435	1.11847	0.263368	0.494863	1599.32	1484.67	2079.74	1685.35	711.36	1273.15
ENSMUSG00000071078.6	Nr2c2ap	22.7742	-0.865605	0.774282	-1.11795	0.26359	0.494976	26.6553	9.40259	12.2638	35.2134	29.5551	23.555
ENSMUSG00000031990.15	Jam3	147.999	0.832252	0.744423	1.11798	0.263574	0.494976	69.1372	333.792	165.561	57.7109	88.6652	173.13
ENSMUSG00000020935.8	Dcakd	2029.6	-0.510377	0.456527	-1.11795	0.263586	0.494976	1175.33	1609.72	2238.15	3357.99	1585.78	2210.64
ENSMUSG00000020681.14	Ace	388.587	0.982293	0.878618	1.118	0.263568	0.494976	77.467	681.688	788.972	166.286	476.958	140.153
ENSMUSG00000022536.14	Glyr1	2498.66	0.302034	0.270137	1.11808	0.263534	0.494976	2882.94	2483.22	2911.63	1993.47	2571.29	2149.4
ENSMUSG00000018595.6	Glra4	2.29741	3.4761	3.11008	1.11769	0.2637	0.49512	7.49681	0	5.10992	0	0	1.17775
ENSMUSG00000034800.15	Zfp661	125.903	-0.513493	0.459495	-1.11752	0.263774	0.495138	103.289	112.831	95.0446	100.75	206.886	136.619
ENSMUSG00000029381.16	Shroom3	278.023	0.72484	0.648609	1.11753	0.263768	0.495138	230.735	268.914	539.608	79.2302	282.302	267.35
ENSMUSG00000027708.14	Dcun1d1	748.897	0.430112	0.38497	1.11726	0.263884	0.495282	1157.01	629.974	792.038	748.285	544.221	621.853
ENSMUSG00000020340.16	Cyfip2	644.004	1.50155	1.34449	1.11682	0.264072	0.495574	103.289	480.472	2271.87	83.1428	911.112	14.133
ENSMUSG00000025971.6	Maip1	217.804	0.370729	0.331998	1.11666	0.26414	0.495641	213.243	238.826	285.134	206.39	193.637	169.596
ENSMUSG00000005447.12	Pafah1b3	324.747	-0.531982	0.476495	-1.11645	0.26423	0.49575	374.84	277.376	144.1	332.571	432.116	387.48
ENSMUSG00000030380.17	Mzf1	23.3445	0.957331	0.85767	1.1162	0.264336	0.495887	34.1521	11.2831	47.0113	18.5849	10.1914	18.844
ENSMUSG00000023033.14	Scn8a	3.8296	-1.88833	1.69217	-1.11592	0.264458	0.496054	0	1.88052	3.06595	5.86891	5.0957	7.06651
ENSMUSG00000029617.10	Ccz1	1125	0.404661	0.362711	1.11566	0.26457	0.496131	1603.48	1121.73	1120.1	1242.25	850.982	811.471
ENSMUSG00000030956.15	Fam53b	491.788	0.739978	0.663216	1.11574	0.264533	0.496131	159.932	733.402	952.49	396.151	364.852	343.904
ENSMUSG00000030986.13	Dhx32	630.083	0.434138	0.389234	1.11536	0.264694	0.496131	935.435	466.369	770.576	522.333	522.819	562.966
ENSMUSG00000046556.7	Zfp319	739.713	0.647828	0.580758	1.11549	0.264642	0.496131	1635.97	471.07	601.949	677.859	448.422	603.009
ENSMUSG00000019932.8	Kera	7.71921	-3.02697	2.71339	-1.11557	0.264607	0.496131	0	0	5.10992	38.1479	3.05742	0
ENSMUSG00000021712.15	Trim23	579.174	0.661456	0.593022	1.1154	0.26468	0.496131	1270.29	564.155	294.332	425.496	455.556	465.212
ENSMUSG00000034903.18	Cobll1	569.675	-0.740806	0.664294	-1.11518	0.264774	0.496219	816.319	162.665	300.463	700.356	929.456	508.789
ENSMUSG00000040022.14	Rab11fip2	461.964	0.686407	0.615651	1.11493	0.264881	0.496358	872.962	195.574	640.784	316.921	287.398	458.146
ENSMUSG00000042292.17	Mrtfa	1489.53	-0.415622	0.372861	-1.11468	0.264986	0.496494	1082.87	1536.38	1210.03	1182.58	2066.82	1858.49
ENSMUSG00000045128.9	Rpl18a	14071.3	-0.416504	0.373689	-1.11457	0.265033	0.496521	16427.2	8436.95	11298	17352.4	14076.4	16837.1
ENSMUSG00000029534.17	St7	380.899	0.427999	0.384088	1.11432	0.26514	0.496539	441.479	530.306	339.299	415.714	285.359	273.239
ENSMUSG00000050108.12	Bpifc	5.17511	3.18615	2.85918	1.11436	0.265126	0.496539	1.66596	26.3273	0	0	3.05742	0
ENSMUSG00000011171.11	Vipr2	303.344	1.36434	1.22426	1.11442	0.265097	0.496539	26.6553	121.293	1163.02	40.1042	346.508	122.486
ENSMUSG00000018387.12	Shroom1	83.7511	-1.09518	0.983193	-1.1139	0.265322	0.496807	4.99787	94.0259	61.3191	82.1647	183.445	76.5539
ENSMUSG00000079478.9	Znrd2	5.09636	-1.82299	1.63667	-1.11384	0.265349	0.496807	1.66596	0	5.10992	4.89075	7.13398	11.7775
ENSMUSG00000029319.8	Coq2	1132.36	0.400298	0.359592	1.1132	0.265622	0.497258	1724.27	988.212	1152.8	1094.55	949.839	884.492
ENSMUSG00000026342.10	Slc35f5	1332.15	-0.449901	0.404425	-1.11245	0.265946	0.497749	755.512	1580.58	1042.42	1781.21	1372.78	1460.41
ENSMUSG00000003657.9	Calb2	2.33659	3.50215	3.14818	1.11244	0.265951	0.497749	2.49894	10.3429	0	0	0	1.17775
ENSMUSG00000034071.15	Zfp551	29.8913	-1.11244	1.00022	-1.1122	0.266052	0.497842	2.49894	21.626	32.7035	34.2353	30.5742	57.7099
ENSMUSG00000001783.3	Rtcb	2142.16	0.318319	0.286215	1.11217	0.266066	0.497842	2776.32	2161.66	2194.2	1717.63	1831.4	2171.78
ENSMUSG00000042626.13	Shc1	4806.87	0.494162	0.444429	1.11191	0.266179	0.497993	3389.39	8651.32	4825.81	3940.97	3941.02	4092.69
ENSMUSG00000026276.20	2023-09-02	89.7958	-0.713249	0.64196	-1.11105	0.266547	0.498376	39.983	48.8935	115.484	86.0773	160.005	88.3314
ENSMUSG00000028134.11	Ptbp2	1114.57	0.582246	0.524019	1.11112	0.266518	0.498376	2253.21	948.721	807.368	855.882	1110.86	711.362
ENSMUSG00000023106.15	Denr	1120.47	0.401363	0.361159	1.11132	0.26643	0.498376	1584.33	1217.64	1024.03	1223.67	827.542	845.626
ENSMUSG00000056608.14	Chd9	1134.97	-0.417779	0.375972	-1.1112	0.266484	0.498376	1336.1	810.503	768.532	1426.14	1369.73	1098.84
ENSMUSG00000041995.8	Zbed3	467.108	0.429505	0.386544	1.11114	0.266508	0.498376	652.222	488.935	467.047	474.403	277.206	442.835
ENSMUSG00000013338.16	Fer1l4	2.10444	-3.54919	3.19497	-1.11087	0.266625	0.498461	0	0.940259	0	0	8.15313	3.53326
ENSMUSG00000027439.9	Gzf1	963.759	-0.320514	0.288638	-1.11044	0.266811	0.498747	947.097	834.95	788.972	937.069	1020.16	1254.31
ENSMUSG00000028133.17	Rwdd3	87.4374	0.876364	0.789402	1.11016	0.26693	0.498907	224.904	80.8623	33.7255	47.9294	79.493	57.7099
ENSMUSG00000000942.10	Hoxa4	63.8986	0.834546	0.752027	1.10973	0.267116	0.499132	154.934	40.4311	50.0772	45.9731	29.5551	62.4209
ENSMUSG00000017146.12	Brca1	935.43	-0.658146	0.593064	-1.10974	0.267112	0.499132	1212.82	668.524	295.354	797.193	1230.1	1408.59
ENSMUSG00000058835.14	Abi1	1931.39	0.331264	0.298575	1.10948	0.267222	0.499269	1988.32	1982.07	2486.49	2029.66	1614.32	1487.5
ENSMUSG00000026270.11	Capn10	368.486	0.346176	0.312094	1.1092	0.267342	0.499432	359.847	451.324	426.168	277.795	327.144	368.636
ENSMUSG00000054920.12	Klhl5	1571.78	0.274494	0.247524	1.10896	0.267448	0.499508	1865.04	1534.5	1762.92	1380.17	1459.41	1428.61
ENSMUSG00000020003.16	Pex7	295.975	0.40181	0.362313	1.10901	0.267425	0.499508	245.729	401.491	363.826	272.904	259.881	232.017
ENSMUSG00000046314.16	Stxbp6	158.609	-1.16341	1.04934	-1.10871	0.267555	0.499645	166.596	114.712	12.2638	34.2353	335.297	288.549
ENSMUSG00000056069.10	Otulinl	437.314	0.843983	0.761324	1.10857	0.267614	0.499696	263.221	804.862	617.279	647.536	150.833	140.153
ENSMUSG00000037852.8	Cpe	12310.7	-0.591972	0.534107	-1.10834	0.267715	0.499822	4693	11359.3	13407.4	17585.2	9039.78	17779.3
ENSMUSG00000026796.16	Fam129b	5956.85	-0.442168	0.398993	-1.10821	0.267772	0.499836	5387.71	5513.68	4251.46	5461.02	5197.62	9929.63
ENSMUSG00000032009.8	Sesn3	1396.38	-0.362205	0.326849	-1.10817	0.267788	0.499836	1462.71	1275.93	926.94	1409.52	1538.9	1764.27
ENSMUSG00000020590.16	Snx13	1335.74	-0.446633	0.403249	-1.10759	0.26804	0.500245	790.497	1496.89	1104.77	1761.65	1711.14	1149.49
ENSMUSG00000040738.10	Ints8	806.483	0.426156	0.384891	1.10721	0.268202	0.500486	1041.22	740.924	992.347	895.008	681.805	487.589
ENSMUSG00000029772.17	Ahcyl2	600.347	-0.52875	0.477695	-1.10688	0.268347	0.50051	264.887	482.353	727.653	613.301	708.303	805.583
ENSMUSG00000001774.8	Chordc1	935.392	-0.468828	0.423541	-1.10692	0.268327	0.50051	617.237	1119.85	617.279	1324.42	1106.79	826.782
ENSMUSG00000039531.8	Zup1	298.534	-0.456941	0.412759	-1.10704	0.268277	0.50051	162.431	268.914	323.969	378.544	354.661	302.682
ENSMUSG00000047003.15	Zfp41	506.701	0.538683	0.486613	1.10701	0.268291	0.50051	857.968	458.846	483.399	277.795	370.967	591.232
ENSMUSG00000068860.5	Gm128	24.88	2.15887	1.95074	1.10669	0.268427	0.500568	2.49894	0.940259	118.55	0	21.402	5.88876
ENSMUSG00000036270.16	Edc4	2452.71	-0.57212	0.516982	-1.10665	0.268443	0.500568	3249.45	1070.96	1597.36	2762.3	3653.62	2382.59
ENSMUSG00000029471.13	Camkk2	1974.67	-0.378973	0.342518	-1.10643	0.268539	0.500665	1730.1	1435.78	1984.69	2829.79	1771.27	2096.4
ENSMUSG00000075054.5	Yae1d1	390.759	0.408034	0.3688	1.10638	0.268561	0.500665	450.642	325.33	561.07	368.763	292.493	346.259
ENSMUSG00000043263.13	Ifi209	209.071	0.984802	0.890304	1.10614	0.268665	0.500798	161.598	477.652	194.177	41.0823	321.029	58.8876
ENSMUSG00000048617.16	Rtbdn	18.2642	1.42766	1.29079	1.10603	0.268714	0.500826	60.8075	3.76104	15.3298	19.563	3.05742	7.06651
ENSMUSG00000050447.15	Lypd6	85.5196	1.79333	1.62282	1.10507	0.269129	0.501539	375.673	22.5662	0	63.5798	33.6316	17.6663
ENSMUSG00000002222.14	Rmnd5a	2086.77	0.319205	0.288896	1.10491	0.269197	0.501577	2433.13	2068.57	2448.67	2079.55	1976.11	1514.59
ENSMUSG00000050578.10	Mmp13	79270.9	2.34845	2.12554	1.10487	0.269215	0.501577	86.6298	43286.7	354187	69778.4	3844.2	4442.48
ENSMUSG00000021514.18	Zfp369	393.716	-0.408608	0.369943	-1.10452	0.269369	0.501741	408.993	333.792	271.848	341.375	496.322	509.967
ENSMUSG00000107002.1	0610012G03Rik	818.268	0.441981	0.400142	1.10456	0.269351	0.501741	586.417	1171.56	1070.02	672.968	627.791	780.85
ENSMUSG00000032377.8	Plscr4	581.062	0.995595	0.901805	1.104	0.269592	0.502068	1917.52	157.964	246.298	402.998	418.867	342.726
ENSMUSG00000031311.17	Nono	6755.09	0.401586	0.363769	1.10396	0.269611	0.502068	9496.79	6094.76	7475.82	6067.47	4315.04	7080.65
ENSMUSG00000027459.16	Fam110a	458.59	-0.506451	0.458814	-1.10383	0.269669	0.502114	491.458	432.519	212.573	660.252	471.862	482.878
ENSMUSG00000035513.19	Ntng2	164.192	-0.949109	0.860146	-1.10343	0.269841	0.50219	14.1606	209.678	112.418	212.259	198.732	237.906
ENSMUSG00000027164.8	Traf6	825.87	-0.365654	0.331378	-1.10344	0.269838	0.50219	584.751	685.449	895.258	794.259	966.145	1029.36
ENSMUSG00000073680.2	Tmem88b	12.7539	1.3807	1.2512	1.1035	0.26981	0.50219	21.6575	26.3273	7.15389	0.978151	5.0957	15.3108
ENSMUSG00000015478.13	Rnf5	211.529	0.713249	0.646385	1.10344	0.269835	0.50219	129.945	363.88	294.332	85.0991	127.393	268.528
ENSMUSG00000029699.13	Ssc4d	28.351	1.05309	0.954469	1.10333	0.269886	0.502211	58.3085	9.40259	47.0113	22.4975	8.15313	24.7328
ENSMUSG00000028906.17	Epb41	1470.42	0.651398	0.590602	1.10294	0.270054	0.502411	1915.02	1223.28	2252.45	805.996	2054.59	571.21
ENSMUSG00000050705.15	2310061I04Rik	309.102	0.353745	0.320734	1.10293	0.270059	0.502411	299.872	369.522	370.98	270.948	232.364	310.927
ENSMUSG00000001157.13	Gmcl1	592.721	0.409673	0.371644	1.10233	0.270319	0.50271	877.127	542.53	609.103	585.912	404.599	537.055
ENSMUSG00000039182.6	AW209491	259.169	0.500382	0.453904	1.1024	0.27029	0.50271	342.354	217.2	351.563	296.38	150.833	196.685
ENSMUSG00000010376.15	Nedd8	1468.94	0.273912	0.248482	1.10234	0.270312	0.50271	1476.87	1786.49	1560.57	1278.44	1361.57	1349.7
ENSMUSG00000043140.10	Tmem186	362.566	0.439277	0.398596	1.10206	0.270436	0.502804	299.039	380.805	572.311	301.27	279.245	342.726
ENSMUSG00000024507.6	Hsd17b4	1389.83	0.451724	0.409864	1.10213	0.270404	0.502804	2173.24	967.527	1676.05	1215.84	1095.58	1210.73
ENSMUSG00000002017.10	Fam98a	1174.26	-0.437588	0.397155	-1.10181	0.270546	0.502947	616.404	1159.34	1217.18	1269.64	1528.71	1254.31
ENSMUSG00000020549.14	Elac2	598.677	-0.316168	0.28701	-1.10159	0.270638	0.502996	619.736	517.143	462.959	697.422	670.595	624.209
ENSMUSG00000024043.13	Arhgap28	482.608	0.482169	0.437684	1.10164	0.270619	0.502996	771.338	571.678	344.409	396.151	472.881	339.193
ENSMUSG00000068452.8	Duox2	6.01079	2.38509	2.16601	1.10114	0.270834	0.503241	22.4904	5.64155	2.04397	0	0	5.88876
ENSMUSG00000096549.9	Prickle4	2.62108	-2.27185	2.06318	-1.10114	0.270836	0.503241	1.66596	0	1.02198	8.80336	3.05742	1.17775
ENSMUSG00000027067.16	Ssrp1	4727.29	-0.301909	0.274299	-1.10065	0.271047	0.503247	4897.92	3924.64	3880.48	5464.93	4586.13	5609.63
ENSMUSG00000074899.6	Sptbn5	17.9896	1.06779	0.970295	1.10048	0.271124	0.503247	14.9936	13.1636	44.9673	5.86891	18.3445	10.5998
ENSMUSG00000027881.14	Prpf38b	3595.11	-0.423178	0.384488	-1.10063	0.271058	0.503247	2351.5	2953.35	3910.11	3016.62	5141.56	4197.51
ENSMUSG00000028344.12	Invs	439.933	-0.455413	0.413843	-1.10045	0.271137	0.503247	295.707	420.296	397.552	674.924	509.57	341.548
ENSMUSG00000040367.2	Lrrd1	2.84794	2.68689	2.44032	1.10104	0.27088	0.503247	0.832979	4.7013	9.19786	0	0	2.3555
ENSMUSG00000029279.15	Brdt	151.335	-0.416741	0.378654	-1.10058	0.271078	0.503247	153.268	100.608	134.902	155.526	190.579	173.13
ENSMUSG00000020677.7	Ddx52	875.946	-0.368584	0.334879	-1.10065	0.27105	0.503247	987.08	699.553	607.059	1066.18	955.954	939.846
ENSMUSG00000048878.6	Hexim1	820.354	0.48338	0.43907	1.10092	0.270932	0.503247	720.527	1128.31	1020.96	988.911	469.824	593.587
ENSMUSG00000024787.14	Snx15	425.25	0.342305	0.311006	1.10064	0.271055	0.503247	472.299	393.028	561.07	348.222	381.159	395.725
ENSMUSG00000040128.9	Pnrc1	1684.89	-0.448443	0.407584	-1.10025	0.271225	0.50335	1704.27	1652.04	918.764	2242.9	1465.52	2125.84
ENSMUSG00000047675.15	Rps8	11433.6	-0.290917	0.264452	-1.10008	0.271298	0.503362	11244.4	10763.1	8846.3	13207	11275.8	13265
ENSMUSG00000022568.17	Scrib	2770.97	-0.533474	0.48493	-1.10011	0.271286	0.503362	3423.54	1742.3	1627	2063.9	3855.41	3913.67
ENSMUSG00000038002.9	Cramp1l	1089.83	-0.347931	0.316306	-1.09998	0.271339	0.503376	760.51	1007.96	1108.85	1041.73	1312.65	1307.31
ENSMUSG00000029729.12	Zkscan1	800.344	-0.326592	0.297041	-1.09948	0.271557	0.50372	833.812	616.81	679.62	814.8	1000.8	856.226
ENSMUSG00000039328.11	Rnf122	206.742	-0.417614	0.379856	-1.0994	0.271593	0.503725	171.594	190.873	168.627	184.871	307.78	216.706
ENSMUSG00000067399.10	Trim43c	20.165	-1.2897	1.17337	-1.09914	0.271708	0.503728	13.3277	8.46233	13.2858	1.9563	35.6699	48.2878
ENSMUSG00000019990.15	Pde7b	270.142	1.24185	1.12975	1.09922	0.271672	0.503728	39.983	755.968	343.387	309.096	155.929	16.4885
ENSMUSG00000049299.14	Trappc1	543.24	-0.288926	0.262876	-1.09909	0.271727	0.503728	469.8	520.904	476.245	557.546	586.006	648.942
ENSMUSG00000055748.12	Gsdmc4	4.68755	2.47489	2.25168	1.09913	0.27171	0.503728	16.6596	0	7.15389	1.9563	0	2.3555
ENSMUSG00000015189.12	Casd1	757.138	0.526903	0.479443	1.09899	0.271772	0.503751	859.634	868.799	953.512	1012.39	428.039	420.458
ENSMUSG00000034793.15	G6pc3	541.243	-0.448909	0.408549	-1.09879	0.27186	0.503852	287.378	546.291	539.608	539.939	606.389	727.851
ENSMUSG00000040699.13	Limd2	987.74	0.640322	0.582961	1.0984	0.272032	0.504047	446.477	1519.46	1644.37	842.188	541.164	932.78
ENSMUSG00000008393.9	Carhsp1	3712.05	0.613221	0.558262	1.09845	0.27201	0.504047	7658.41	1913.43	3895.81	2630.25	2841.36	3333.04
ENSMUSG00000039130.18	Zc3hc1	596.837	0.453997	0.413433	1.09812	0.272153	0.504211	992.078	617.75	459.893	513.529	520.781	476.99
ENSMUSG00000042572.12	Ube2q1	2049.79	0.343813	0.313167	1.09786	0.272267	0.50436	1905.86	2880.95	2092	1985.65	1687.7	1746.61
ENSMUSG00000028687.17	Mutyh	131.601	-0.757182	0.690445	-1.09666	0.272791	0.505269	165.763	96.8467	30.6595	129.116	205.866	161.352
ENSMUSG00000056494.7	Cngb3	2.20178	-3.61256	3.29473	-1.09647	0.272874	0.5053	0	0	1.02198	0.978151	11.2105	0
ENSMUSG00000029647.15	Pan3	1202.05	0.383586	0.349819	1.09653	0.272848	0.5053	1782.57	1062.49	1237.62	1155.2	1063.98	910.403
ENSMUSG00000023984.17	Gm20517	2.31048	2.56977	2.34403	1.0963	0.272946	0.505371	4.99787	2.82078	4.08794	1.9563	0	0
ENSMUSG00000020635.8	Fkbp1b	59.2045	0.816558	0.744959	1.09611	0.27303	0.505416	44.1479	50.774	131.836	33.2571	69.3016	25.9105
ENSMUSG00000034259.8	Exosc4	422.817	-0.370397	0.337937	-1.09606	0.273055	0.505416	350.684	356.358	399.596	395.173	606.389	428.702
ENSMUSG00000018040.9	Rrp7a	1211.52	-0.33852	0.308883	-1.09595	0.273101	0.505416	1236.97	877.262	1095.57	1158.13	1374.82	1526.37
ENSMUSG00000094891.2	Olfr55	2.34398	-2.70426	2.46752	-1.09595	0.273103	0.505416	0	1.88052	0	4.89075	6.11484	1.17775
ENSMUSG00000002297.16	Dbf4	1360.63	-0.677996	0.618877	-1.09553	0.273286	0.505694	2044.13	493.636	601.949	1627.64	1757	1639.43
ENSMUSG00000060032.6	H2afj	161.852	0.540341	0.493685	1.09451	0.273733	0.506426	179.923	184.291	211.551	191.718	129.431	74.1984
ENSMUSG00000021929.9	Kpna3	1674.4	0.382988	0.349929	1.09447	0.273748	0.506426	2274.03	2098.66	1313.25	1572.87	1461.45	1326.15
ENSMUSG00000029005.4	Draxin	566.03	-2.42554	2.21688	-1.09412	0.273901	0.506646	0	511.501	21.4617	2080.53	283.321	499.367
ENSMUSG00000024560.7	Cxxc1	1530.51	0.467398	0.427219	1.09405	0.273935	0.506647	2239.88	1109.51	1979.58	1658.94	1151.63	1043.49
ENSMUSG00000090000.2	Ier3ip1	548.772	0.505139	0.461791	1.09387	0.274012	0.506729	844.641	474.831	612.169	644.601	300.646	415.747
ENSMUSG00000035495.15	Tstd2	604.954	-0.473167	0.432689	-1.09355	0.274153	0.506928	733.854	424.997	360.761	606.454	872.384	631.275
ENSMUSG00000021786.13	Oxsm	227.642	0.604601	0.552939	1.09343	0.274205	0.506962	145.771	318.748	359.739	266.057	136.565	138.975
ENSMUSG00000058443.5	Rpl10-ps3	11.3486	-1.20833	1.10517	-1.09334	0.274243	0.506972	10.8287	6.58181	3.06595	22.4975	5.0957	20.0218
ENSMUSG00000075410.13	Prcd	8.39502	1.30192	1.19086	1.09326	0.274281	0.50698	3.33192	13.1636	19.4177	6.84706	4.07656	3.53326
ENSMUSG00000024087.4	Cyp1b1	1556.75	-1.1594	1.06069	-1.09307	0.274364	0.507072	63.3064	345.075	2480.36	2108.89	3092.07	1250.77
ENSMUSG00000029028.14	Lrrc47	957.941	0.503548	0.460793	1.09279	0.274488	0.50724	1712.6	672.285	985.193	671.012	870.346	836.204
ENSMUSG00000079215.8	Zfp664	2113.49	0.339868	0.311261	1.09191	0.274873	0.507889	2736.34	1825.04	2522.26	1765.56	1744.77	2086.98
ENSMUSG00000038069.6	Cdkn2aip	432.05	0.778058	0.712765	1.09161	0.275006	0.507934	1142.01	227.543	267.76	407.889	260.9	286.194
ENSMUSG00000052613.16	Pcdh15	55.115	-1.49099	1.36594	-1.09155	0.27503	0.507934	17.4926	62.0571	7.15389	7.82521	11.2105	224.951
ENSMUSG00000037458.15	Azin1	4090.44	-0.477482	0.437354	-1.09175	0.274943	0.507934	4240.7	2286.71	3731.27	3220.07	4668.68	6395.19
ENSMUSG00000117145.1	Gm4356	10.7486	-1.32752	1.21618	-1.09155	0.275031	0.507934	1.66596	6.58181	10.2198	5.86891	29.5551	10.5998
ENSMUSG00000020708.12	Psmc5	2190.22	0.416484	0.381675	1.0912	0.275185	0.508157	1742.59	2572.55	3197.79	2309.41	1694.83	1624.12
ENSMUSG00000026942.13	Traf2	1094.43	-0.346168	0.317366	-1.09075	0.275382	0.508364	1071.21	1028.64	791.016	1004.56	1263.73	1407.41
ENSMUSG00000020263.14	Appl2	1355.92	-0.512752	0.470108	-1.09071	0.2754	0.508364	738.852	851.875	1761.9	1502.44	1344.25	1936.22
ENSMUSG00000042507.15	Elmsan1	1349.33	-0.341724	0.313323	-1.09064	0.27543	0.508364	1346.09	1178.14	1046.51	1416.36	1841.59	1267.26
ENSMUSG00000031278.12	Acsl4	2536.04	-0.709748	0.650668	-1.0908	0.275361	0.508364	3831.7	1226.1	715.389	3078.24	3154.24	3210.55
ENSMUSG00000070858.12	Gm1673	121.908	0.711273	0.652513	1.09005	0.275691	0.50872	151.602	191.813	110.374	38.1479	80.5121	158.997
ENSMUSG00000043219.9	Hoxa6	84.2857	0.694581	0.637174	1.0901	0.275671	0.50872	134.11	61.1168	117.528	97.8151	62.1676	32.9771
ENSMUSG00000026426.10	Arl8a	1668.77	-0.344644	0.316251	-1.08978	0.27581	0.508879	1497.7	1510.06	1403.18	1943.59	1407.43	2250.68
ENSMUSG00000064068.14	Mtx1	506.225	0.425302	0.390301	1.08968	0.275856	0.508901	426.485	809.563	504.86	405.933	422.943	467.568
ENSMUSG00000029178.14	Klf3	1521.6	0.527634	0.484262	1.08956	0.275906	0.508933	2636.38	1331.41	1422.6	1820.34	959.011	959.868
ENSMUSG00000018286.6	Psmb6	1867.85	0.376695	0.34579	1.08937	0.275989	0.509024	1799.23	2808.55	1723.07	1450.6	1660.18	1765.45
ENSMUSG00000031520.6	Vegfc	695.173	-1.02033	0.936844	-1.08911	0.276104	0.509174	1131.19	181.47	64.385	668.077	915.188	1210.73
ENSMUSG00000038286.11	Bphl	150.176	0.426011	0.391182	1.08904	0.276138	0.509176	181.589	158.904	175.781	110.531	107.01	167.241
ENSMUSG00000038718.15	Pbx3	436.976	0.445557	0.409302	1.08858	0.27634	0.509485	487.293	380.805	643.85	477.338	279.245	353.326
ENSMUSG00000028647.13	Mycbp	231.025	0.643676	0.591378	1.08843	0.276404	0.509485	478.963	220.021	146.144	202.477	216.058	122.486
ENSMUSG00000009647.13	Mcu	856.898	-0.324811	0.298422	-1.08843	0.276407	0.509485	920.442	662.883	699.037	963.479	1018.12	877.425
ENSMUSG00000056055.13	Sag	9.81904	1.09155	1.00327	1.08799	0.2766	0.509718	17.4926	10.3429	12.2638	3.9126	10.1914	4.71101
ENSMUSG00000028251.5	Tstd3	113.945	0.64098	0.589114	1.08804	0.276577	0.509718	72.4692	190.873	153.298	115.422	55.0336	96.5757
ENSMUSG00000029550.11	Sppl3	1106.94	0.38982	0.358319	1.08791	0.276634	0.509719	1091.2	1324.83	1351.06	1286.27	767.413	820.893
ENSMUSG00000036879.15	Phkb	704.777	0.454931	0.418217	1.08779	0.276689	0.509759	935.435	843.412	666.334	798.171	608.427	376.881
ENSMUSG00000049600.8	Zbtb45	241.168	0.599511	0.551315	1.08742	0.276852	0.509997	261.555	291.48	318.859	321.812	97.8375	155.463
ENSMUSG00000043020.13	Wdr63	8.4022	-1.88915	1.73748	-1.0873	0.276906	0.510027	0	5.64155	5.10992	0.978151	16.3063	22.3773
ENSMUSG00000068263.11	Efcc1	21.0166	-1.49413	1.37426	-1.08723	0.276935	0.510027	0.832979	29.148	3.06595	39.126	9.17227	44.7546
ENSMUSG00000056313.5	Tcim	414.822	-0.609174	0.560422	-1.08699	0.277041	0.510102	559.762	196.514	228.925	350.178	518.743	634.808
ENSMUSG00000031974.8	Abcb10	456.513	0.70322	0.646945	1.08699	0.277043	0.510102	945.431	279.257	472.157	554.612	181.407	306.216
ENSMUSG00000022546.5	Gpt	178.918	0.685644	0.630925	1.08673	0.277157	0.510251	380.671	165.486	115.484	84.121	141.661	186.085
ENSMUSG00000025723.12	Nmb	14.1246	1.43143	1.3173	1.08663	0.277199	0.510266	2.49894	10.3429	49.0553	4.89075	13.2488	4.71101
ENSMUSG00000062175.13	Tgif2	26.8151	0.952845	0.87701	1.08647	0.277271	0.510275	47.4798	21.626	36.7914	5.86891	17.3254	31.7993
ENSMUSG00000057367.12	Birc2	3856.1	1.26262	1.1621	1.0865	0.277258	0.510275	533.939	756.909	15039.5	714.05	3664.83	2427.35
ENSMUSG00000015846.15	Rxra	1905.72	0.446179	0.410937	1.08576	0.277585	0.51036	1599.32	2027.2	2967.84	1833.05	1149.59	1857.32
ENSMUSG00000028937.14	Acot7	1690.31	0.810544	0.746333	1.08604	0.277463	0.51036	4766.31	702.374	990.303	1378.21	1174.05	1130.64
ENSMUSG00000058013.11	2023-09-11	4325.78	0.468333	0.431398	1.08562	0.277648	0.51036	4366.48	3209.1	7490.12	4046.61	3733.11	3109.27
ENSMUSG00000019471.10	Cdc37	3882.33	0.514555	0.473813	1.08599	0.277484	0.51036	2805.47	3449.81	7447.2	3184.86	3044.17	3362.48
ENSMUSG00000054836.12	Elp6	213.325	0.413886	0.381246	1.08561	0.27765	0.51036	184.921	272.675	273.892	205.412	194.656	148.397
ENSMUSG00000073427.4	Gm4924	144.261	-0.439854	0.404968	-1.08614	0.277416	0.51036	99.1245	109.07	159.43	176.067	179.369	142.508
ENSMUSG00000062115.15	Rai1	1721.22	-0.512563	0.472084	-1.08575	0.277592	0.51036	843.808	2014.04	1398.07	1467.23	1942.48	2661.72
ENSMUSG00000057778.14	Cyb5d2	147.277	0.703491	0.647984	1.08566	0.277629	0.51036	66.6383	276.436	204.397	77.2739	122.297	136.619
ENSMUSG00000040888.10	Gfer	373.133	0.444369	0.409327	1.08561	0.277653	0.51036	329.027	522.784	438.431	242.581	284.34	421.635
ENSMUSG00000102742.1	Pcdhga11	19.9489	1.62733	1.49897	1.08563	0.277641	0.51036	80.7989	6.58181	3.06595	22.4975	2.03828	4.71101
ENSMUSG00000028649.20	Macf1	8657.47	0.591703	0.545166	1.08536	0.277761	0.510499	18341.4	6732.26	6151.32	6149.64	8746.27	5823.98
ENSMUSG00000022580.13	Rhpn1	25.8886	-1.42849	1.31641	-1.08514	0.27786	0.510618	17.4926	23.5065	1.02198	5.86891	81.5313	25.9105
ENSMUSG00000059772.12	Slx1b	122.94	-0.464386	0.427987	-1.08505	0.277901	0.510631	77.467	96.8467	135.924	162.373	128.412	136.619
ENSMUSG00000028044.6	Cks1b	1553.19	0.676815	0.624139	1.0844	0.278188	0.510851	3046.2	2095.84	590.707	961.522	1440.05	1184.82
ENSMUSG00000037337.11	Map4k1	69.622	-0.616973	0.56894	-1.08442	0.278177	0.510851	48.3128	71.4597	44.9673	48.9075	88.6652	115.42
ENSMUSG00000030792.8	Dkkl1	2.96308	-2.03363	1.87489	-1.08467	0.278068	0.510851	2.49894	0.940259	0	5.86891	6.11484	2.3555
ENSMUSG00000031916.17	Cog8	668.292	-0.392197	0.361641	-1.08449	0.278147	0.510851	672.214	492.696	569.245	931.2	790.853	553.544
ENSMUSG00000046324.12	Ermp1	1652.72	-0.545791	0.503233	-1.08457	0.278112	0.510851	615.571	1864.53	1551.37	1710.79	1845.66	2328.42
ENSMUSG00000029213.11	Commd8	908.844	0.424302	0.391409	1.08404	0.278348	0.511029	965.422	1129.25	1030.16	1099.44	557.47	671.319
ENSMUSG00000063975.13	Slco1a5	34.1348	1.76719	1.63021	1.08403	0.278352	0.511029	1.66596	150.441	6.13191	0.978151	17.3254	28.2661
ENSMUSG00000028413.13	B4galt1	5275.73	-0.559482	0.516319	-1.0836	0.278544	0.511319	3776.73	6673.02	2346.48	8174.41	6392.05	4291.73
ENSMUSG00000028708.16	Mknk1	738.444	-0.418953	0.386766	-1.08322	0.27871	0.511512	668.049	675.106	552.894	890.117	1087.42	557.077
ENSMUSG00000031489.15	Adrb3	2.40385	3.54541	3.27351	1.08306	0.278781	0.511512	0	12.2234	1.02198	0	0	1.17775
ENSMUSG00000003949.16	Hlf	70.2746	1.45392	1.34242	1.08306	0.278783	0.511512	77.467	229.423	2.04397	19.563	82.5504	10.5998
ENSMUSG00000085584.3	Rtl9	15.2269	2.41414	2.2289	1.08311	0.278761	0.511512	70.8032	0	6.13191	0	13.2488	1.17775
ENSMUSG00000049300.11	Prmt6	257.857	0.615169	0.568118	1.08282	0.278889	0.51152	537.271	174.888	223.815	219.106	235.421	156.641
ENSMUSG00000040017.8	Saa4	2.97487	-3.24751	2.99879	-1.08294	0.278835	0.51152	1.66596	0	0	2.93445	13.2488	0
ENSMUSG00000058587.9	Tmod3	2654.41	0.542317	0.500821	1.08286	0.278872	0.51152	2173.24	2019.68	5249.93	2622.42	1941.46	1919.74
ENSMUSG00000030319.8	Cand2	356.355	-0.548915	0.507109	-1.08244	0.279057	0.511705	174.093	375.163	318.859	260.188	443.326	566.499
ENSMUSG00000021303.14	Gng4	162.661	-1.35136	1.24841	-1.08246	0.279046	0.511705	3.33192	251.049	20.4397	319.855	92.7418	288.549
ENSMUSG00000034088.15	Hdlbp	17176.7	-0.339812	0.314065	-1.08198	0.279261	0.511711	12359.7	16162.1	16968	21646.5	20559.1	15365
ENSMUSG00000030493.13	Faap24	159.118	-0.398239	0.368014	-1.08213	0.279194	0.511711	150.769	134.457	126.726	220.084	174.273	148.397
ENSMUSG00000034452.7	Slc24a1	3.77535	2.03095	1.87707	1.08198	0.279261	0.511711	1.66596	10.3429	6.13191	0.978151	0	3.53326
ENSMUSG00000019894.14	Slc6a15	42.059	1.89512	1.75139	1.08207	0.279223	0.511711	0	144.8	54.1652	43.0386	9.17227	1.17775
ENSMUSG00000021134.17	Srsf5	4968.75	-0.370228	0.342222	-1.08183	0.279327	0.511711	3199.47	4079.78	5725.16	5740.77	5478.9	5588.43
ENSMUSG00000002835.9	Chaf1a	1070.97	-0.38021	0.351313	-1.08225	0.27914	0.511711	805.491	1157.46	828.829	988.911	1143.48	1501.63
ENSMUSG00000003279.17	Dlgap1	38.1259	2.12126	1.96078	1.08185	0.279321	0.511711	184.088	1.88052	0	0.978151	26.4977	15.3108
ENSMUSG00000024571.15	Gm16286	2159.09	-0.333983	0.308721	-1.08183	0.279329	0.511711	2199.06	1448.94	2082.8	2320.17	2569.25	2334.3
ENSMUSG00000027399.1	Il1a	13.704	1.25533	1.1612	1.08106	0.279669	0.512162	29.1543	20.6857	8.17588	9.78151	13.2488	1.17775
ENSMUSG00000038453.17	Srcin1	4.65678	2.4307	2.24862	1.08097	0.27971	0.512162	0	11.2831	12.2638	0	2.03828	2.3555
ENSMUSG00000025577.7	Cbx2	742.03	0.854276	0.790286	1.08097	0.27971	0.512162	1976.66	570.737	318.859	235.734	496.322	853.87
ENSMUSG00000022015.8	Tnfsf11	1062.52	-1.44168	1.33342	-1.08119	0.279613	0.512162	1.66596	1235.5	478.289	2174.43	589.063	1896.18
ENSMUSG00000021611.9	Tert	82.3837	0.668247	0.61829	1.0808	0.279787	0.512241	78.3	112.831	112.418	44.0168	109.048	37.6881
ENSMUSG00000026341.16	Actr3	8552.52	0.336179	0.311254	1.08008	0.280108	0.512765	11327.7	9188.21	8117.62	9066.48	7043.28	6571.86
ENSMUSG00000018340.13	Anxa6	5908.29	0.671182	0.621463	1.08	0.28014	0.512765	14208.1	4361.86	3204.94	4203.11	4970.35	4501.37
ENSMUSG00000026028.12	Trak2	2039.34	0.287626	0.266396	1.07969	0.28028	0.51287	2350.67	2207.73	2167.63	2146.06	1670.37	1693.61
ENSMUSG00000032816.15	Igdcc4	646.676	-0.96018	0.889271	-1.07974	0.280259	0.51287	109.953	948.721	258.562	256.276	942.705	1363.84
ENSMUSG00000032425.15	Zfp949	117.77	0.490427	0.454246	1.07965	0.280299	0.51287	137.442	184.291	90.9566	92.9243	100.895	100.109
ENSMUSG00000074738.2	Fndc10	203.385	1.12139	1.03925	1.07904	0.280568	0.5133	12.4947	448.504	375.068	71.405	184.464	128.375
ENSMUSG00000038765.13	Lmx1b	19.7006	-2.31749	2.14832	-1.07875	0.2807	0.513358	0	19.7454	0	0.978151	24.4594	73.0206
ENSMUSG00000059482.15	2610301B20Rik	420.722	-0.405568	0.375922	-1.07886	0.28065	0.513358	487.293	264.213	334.189	475.381	500.398	462.857
ENSMUSG00000020335.13	Zfp354b	14.4783	1.25586	1.16417	1.07876	0.280695	0.513358	5.83085	32.9091	22.4837	1.9563	14.268	9.42202
ENSMUSG00000027937.15	Jtb	1040.74	0.466685	0.432685	1.07858	0.280775	0.513433	852.97	1829.74	940.226	989.889	807.159	824.427
ENSMUSG00000036334.12	Igsf10	3611.7	-1.30698	1.21207	-1.07831	0.280896	0.513469	350.684	5748.74	137.968	10462.3	1586.8	3383.68
ENSMUSG00000037003.16	Tns2	3896.94	-0.511823	0.474633	-1.07835	0.280876	0.513469	4432.28	1680.24	3525.85	3495.91	5435.08	4812.3
ENSMUSG00000031376.15	Atp2b3	10.428	1.70163	1.57795	1.07838	0.280865	0.513469	2.49894	18.8052	26.5716	8.80336	0	5.88876
ENSMUSG00000026080.13	Chst10	67	1.65511	1.53503	1.07822	0.280934	0.513476	28.3213	273.615	3.06595	13.6941	2.03828	81.2649
ENSMUSG00000037049.9	Smpd1	1044.7	-0.437524	0.405811	-1.07815	0.280968	0.513478	541.436	1025.82	1095.57	1153.24	1376.86	1075.29
ENSMUSG00000027346.15	Gpcpd1	955.138	-0.598378	0.555055	-1.07805	0.281011	0.513493	322.363	747.506	1210.03	1421.25	1003.85	1025.82
ENSMUSG00000015363.13	Trabd	1328.45	0.344922	0.319985	1.07793	0.281064	0.513528	1889.2	1201.65	1368.44	1103.35	1236.22	1171.86
ENSMUSG00000027007.16	Itprid2	1103.46	-0.310253	0.287908	-1.07761	0.281208	0.513721	1077.87	828.368	1049.58	1148.35	1378.9	1137.71
ENSMUSG00000037300.19	Ttc13	1727.11	0.48612	0.451136	1.07755	0.281237	0.513721	3072.03	1505.35	1468.59	1809.58	1243.35	1263.73
ENSMUSG00000078584.9	AU022252	503.692	-0.349207	0.324225	-1.07705	0.281457	0.514063	455.639	499.278	374.046	478.316	669.575	545.299
ENSMUSG00000038598.9	Shoc1	2.70773	-1.78854	1.66124	-1.07663	0.281644	0.514281	1.66596	0.940259	1.02198	5.86891	2.03828	4.71101
ENSMUSG00000055137.7	Sugct	16.5448	0.953849	0.885897	1.0767	0.281613	0.514281	20.8245	16.9247	27.5936	4.89075	10.1914	18.844
ENSMUSG00000031697.12	Orc6	1321.47	0.827508	0.768832	1.07632	0.281785	0.514475	3809.21	673.226	588.663	1082.81	1036.47	738.451
ENSMUSG00000061104.5	Sap18b	6.88243	1.28669	1.19563	1.07616	0.281857	0.514545	5.83085	13.1636	10.2198	1.9563	3.05742	7.06651
ENSMUSG00000007950.9	Abhd8	1218.64	0.545288	0.506773	1.076	0.281927	0.514594	2403.14	957.184	978.039	782.521	1012.01	1178.93
ENSMUSG00000034673.14	Pbx2	888.831	0.543818	0.505432	1.07595	0.281951	0.514594	525.61	1189.43	1448.15	608.41	607.408	953.979
ENSMUSG00000063317.7	Usp31	1216.4	-0.562023	0.522642	-1.07535	0.282218	0.514956	1700.11	646.898	599.905	1300.94	1618.4	1432.15
ENSMUSG00000015002.18	Efr3a	2951.46	-0.368499	0.342661	-1.0754	0.282194	0.514956	3369.4	1924.71	2435.39	3599.6	3285.71	3093.96
ENSMUSG00000003234.16	Abcf3	984.99	-0.448398	0.417014	-1.07526	0.282258	0.514969	521.445	1133.01	845.181	1020.21	1344.25	1045.84
ENSMUSG00000027075.16	Slc43a1	225.386	0.894668	0.832348	1.07487	0.282431	0.51519	44.9809	488.935	345.431	94.8806	181.407	196.685
ENSMUSG00000018547.8	Pip4k2b	1472.86	0.499846	0.465042	1.07484	0.282447	0.51519	972.086	1657.68	2546.79	1028.04	1170.99	1461.59
ENSMUSG00000026058.11	Khdrbs2	2.39774	-2.73893	2.54859	-1.07469	0.282515	0.515253	0	1.88052	0	0.978151	9.17227	2.3555
ENSMUSG00000047804.15	Akap10	661.097	-0.419616	0.390487	-1.0746	0.282555	0.515263	395.665	772.893	528.366	683.728	729.705	856.226
ENSMUSG00000026895.7	Ndufa8	922.437	0.41783	0.388901	1.07439	0.282649	0.515373	763.009	1177.2	1225.36	1023.15	629.829	716.073
ENSMUSG00000021760.5	Gpx8	1407.2	0.339476	0.315994	1.07431	0.282683	0.515374	1769.25	1715.03	1231.49	1340.07	1058.89	1328.5
ENSMUSG00000026575.15	Nme7	260.755	0.425704	0.396391	1.07395	0.282844	0.515404	405.661	241.647	249.364	249.428	194.656	223.773
ENSMUSG00000027827.17	Kcnab1	18.6205	1.0534	0.980787	1.07403	0.282808	0.515404	13.3277	50.774	11.2418	11.7378	8.15313	16.4885
ENSMUSG00000001741.12	Il16	174.075	-0.935521	0.871147	-1.0739	0.282869	0.515404	54.1436	199.335	105.264	503.748	79.493	102.464
ENSMUSG00000022427.4	Tomm22	1733.21	0.496069	0.461904	1.07396	0.282839	0.515404	3186.98	1573.05	1324.49	1408.54	1229.08	1677.12
ENSMUSG00000024695.16	Zfp91	2528	0.575145	0.535443	1.07415	0.282756	0.515404	5108.66	1836.33	2130.84	2541.24	1407.43	2143.51
ENSMUSG00000074657.5	Kif5a	52.3888	0.971617	0.904907	1.07372	0.282948	0.515486	84.1309	113.771	10.2198	39.126	30.5742	36.5103
ENSMUSG00000029587.16	Zfp12	579.345	0.361824	0.337094	1.07336	0.283108	0.515716	659.719	489.875	805.324	523.311	474.92	522.922
ENSMUSG00000074890.4	Lcmt2	118.071	0.644347	0.600689	1.07268	0.283415	0.516213	125.78	178.649	127.748	156.504	47.8996	71.8429
ENSMUSG00000060636.14	Rpl35a	5383.54	0.369134	0.344152	1.07259	0.283454	0.516223	5605.95	4707.88	7891.76	4337.12	4307.91	5450.64
ENSMUSG00000019437.17	Tlcd1	132.971	-0.606195	0.56554	-1.07189	0.283771	0.516737	81.6319	157.964	76.6488	178.023	92.7418	210.818
ENSMUSG00000066058.11	Cldn19	2.15858	3.37721	3.15111	1.07175	0.283831	0.516785	6.66383	0	5.10992	0	0	1.17775
ENSMUSG00000028495.14	Rps6	9947.99	-0.285041	0.266024	-1.07149	0.283951	0.516941	10471.4	7992.2	8441.59	11403.3	11269.7	10109.8
ENSMUSG00000051550.10	Zfp579	287.929	-0.440779	0.411584	-1.07093	0.284199	0.516961	152.435	280.197	300.463	318.877	328.163	347.437
ENSMUSG00000030741.15	Spns1	963.134	-0.48816	0.455679	-1.07128	0.284043	0.516961	719.694	936.498	749.115	1700.03	681.805	991.667
ENSMUSG00000069633.12	Pex11g	31.3837	0.713896	0.666602	1.07095	0.284193	0.516961	34.1521	58.2961	24.5276	27.3882	20.3828	23.555
ENSMUSG00000025521.15	Tmem192	459.851	-0.410155	0.382965	-1.071	0.28417	0.516961	524.777	274.556	385.288	564.393	524.857	485.234
ENSMUSG00000046031.7	Calhm6	32.1515	1.16663	1.08916	1.07113	0.284109	0.516961	3.33192	65.8181	64.385	18.5849	25.4785	15.3108
ENSMUSG00000083193.1	4930595D18Rik	3.4623	2.51886	2.3512	1.07131	0.284031	0.516961	0.832979	5.64155	11.2418	0	3.05742	0
ENSMUSG00000022760.17	Thap7	477.321	0.327743	0.305962	1.07119	0.284085	0.516961	478.963	636.555	478.289	388.326	426.001	455.79
ENSMUSG00000073982.11	Rhog	1036	0.457563	0.427344	1.07071	0.284298	0.517048	760.51	1464.92	1371.5	1062.27	636.963	919.825
ENSMUSG00000032575.16	Manf	1754.99	-0.375783	0.350977	-1.07068	0.284315	0.517048	1233.64	1718.79	1631.09	2283	2213.57	1449.81
ENSMUSG00000021338.17	Carmil1	717.851	0.746531	0.697485	1.07032	0.284476	0.517275	409.826	402.431	1886.58	547.765	624.733	435.768
ENSMUSG00000063383.5	Zfp947	49.2406	0.68092	0.636227	1.07025	0.284508	0.517275	34.9851	94.9662	52.1212	40.1042	43.823	29.4438
ENSMUSG00000004815.12	Dgkq	378.768	-0.58362	0.545542	-1.0698	0.28471	0.517395	148.27	281.137	480.333	357.025	431.097	574.743
ENSMUSG00000003341.9	Atp8b3	8.07417	-1.58784	1.48407	-1.06992	0.284655	0.517395	9.16277	2.82078	0	9.78151	10.1914	16.4885
ENSMUSG00000056962.11	Jmjd6	1254.2	-0.373173	0.348788	-1.06991	0.284658	0.517395	1361.92	796.399	1120.1	1221.71	1486.93	1538.14
ENSMUSG00000036606.17	Plxnb2	10891.3	-0.296935	0.277548	-1.06985	0.284686	0.517395	8138.2	11317.9	9867.26	11002.2	12458	12564.3
ENSMUSG00000027676.11	Ccdc39	147.767	0.436741	0.40832	1.0696	0.284797	0.51743	122.448	197.454	190.089	107.597	140.641	128.375
ENSMUSG00000020553.8	Pctp	185.672	0.56746	0.530506	1.06966	0.284774	0.51743	118.283	256.691	290.244	101.728	176.311	170.774
ENSMUSG00000053007.9	Creb5	610.916	-0.746729	0.698284	-1.06938	0.2849	0.517469	881.292	285.839	201.331	395.173	1098.63	803.227
ENSMUSG00000030678.7	Maz	3950.28	0.313227	0.292892	1.06943	0.284877	0.517469	5251.1	3687.7	4193.2	3616.22	3148.13	3805.32
ENSMUSG00000024588.9	Fech	1821.42	0.445044	0.416218	1.06926	0.284955	0.517469	2738	1202.59	2359.76	1541.57	1500.18	1586.43
ENSMUSG00000031358.17	Msl3	1124.43	0.469526	0.439088	1.06932	0.284925	0.517469	1941.67	928.036	1047.53	1133.68	751.107	944.557
ENSMUSG00000066842.18	Hmcn1	244.505	-1.01606	0.950453	-1.06903	0.285057	0.517565	25.8223	378.924	80.7368	552.655	233.383	195.507
ENSMUSG00000026927.17	Entr1	709.948	-0.370856	0.346923	-1.06899	0.285076	0.517565	435.648	674.166	748.093	797.193	799.006	805.583
ENSMUSG00000089917.7	Uckl1	444.379	-0.672368	0.6291	-1.06878	0.28517	0.517622	106.621	366.701	554.938	512.551	608.427	517.033
ENSMUSG00000031983.7	2310022B05Rik	3782.65	0.526663	0.492776	1.06877	0.285175	0.517622	5780.04	2014.04	5602.52	3412.77	3056.4	2830.14
ENSMUSG00000047989.11	Ino80c	701.174	0.687608	0.643576	1.06842	0.285332	0.517845	1561	468.249	566.179	802.084	292.493	517.033
ENSMUSG00000042489.15	Clspn	1366.35	0.615244	0.576103	1.06794	0.285548	0.518051	3005.39	1134.89	819.632	1084.77	1275.96	877.425
ENSMUSG00000069678.10	Pcgf1	219.675	-0.347019	0.32491	-1.06805	0.285499	0.518051	179.09	216.26	184.979	274.86	249.689	213.173
ENSMUSG00000031967.15	Afg3l1	1260.96	0.538831	0.504548	1.06795	0.285544	0.518051	2363.99	874.441	1242.73	1362.56	869.327	852.693
ENSMUSG00000037370.13	Enpp1	758.516	0.830083	0.777466	1.06768	0.285666	0.518205	163.264	1440.48	1309.16	757.089	513.647	367.459
ENSMUSG00000024215.14	Spdef	2.40849	-2.11317	1.97957	-1.06749	0.285752	0.518235	1.66596	0	1.02198	1.9563	5.0957	4.71101
ENSMUSG00000038954.14	Supt3	281.69	-0.443464	0.415409	-1.06754	0.28573	0.518235	165.763	332.852	217.683	292.467	351.604	329.771
ENSMUSG00000033430.10	Terf2ip	501.147	0.616857	0.578039	1.06715	0.285902	0.518446	1088.7	334.732	396.53	443.102	442.307	301.505
ENSMUSG00000026167.14	Wnt10a	345.343	-1.63702	1.53473	-1.06665	0.286132	0.518757	0	301.823	202.353	935.112	50.957	581.81
ENSMUSG00000079941.1	Gm11273	15.6676	0.839173	0.786756	1.06662	0.286142	0.518757	13.3277	23.5065	23.5056	12.716	9.17227	11.7775
ENSMUSG00000043999.6	Gpr75	7.48672	1.6376	1.53583	1.06626	0.286305	0.518992	4.99787	19.7454	9.19786	3.9126	0	7.06651
ENSMUSG00000028793.15	Rnf19b	4177.05	0.6858	0.643249	1.06615	0.286356	0.519022	8912.04	3756.34	2785.93	1738.17	2466.32	5403.53
ENSMUSG00000053461.9	Hhipl2	9.49321	-1.09704	1.02918	-1.06593	0.286453	0.519066	8.32979	4.7013	5.10992	20.5412	11.2105	7.06651
ENSMUSG00000023175.15	Bsg	21558.7	-0.512013	0.480369	-1.06587	0.286481	0.519066	10234.8	14980.2	28103.6	20347.5	29378.8	26307.5
ENSMUSG00000099583.2	Hist1h3d	22.5253	0.861305	0.808078	1.06587	0.286483	0.519066	26.6553	34.7896	25.5496	11.7378	8.15313	28.2661
ENSMUSG00000035378.17	Shq1	263.903	-0.477772	0.448309	-1.06572	0.28655	0.519103	330.693	168.306	162.496	280.729	337.336	303.86
ENSMUSG00000045374.18	Wdr81	1264.92	-0.637368	0.598096	-1.06566	0.286577	0.519103	428.151	1432.95	1108.85	1660.9	831.619	2127.02
ENSMUSG00000038299.16	Wdr36	1440.98	-0.51056	0.47913	-1.0656	0.286605	0.519103	1911.69	689.21	964.753	1837.95	1649.99	1592.32
ENSMUSG00000025104.13	Hdgfl3	423.336	-0.841302	0.789592	-1.06549	0.286654	0.51913	515.614	346.015	48.0333	455.818	709.322	465.212
ENSMUSG00000051730.15	Mettl5	171.326	-0.438406	0.411565	-1.06522	0.286778	0.51923	113.285	124.114	199.287	194.652	183.445	213.173
ENSMUSG00000063364.10	3300002I08Rik	26.874	-0.953688	0.895368	-1.06514	0.286815	0.51923	5.83085	22.5662	26.5716	17.6067	35.6699	52.9989
ENSMUSG00000018322.10	Tomm34	934.457	-0.326267	0.306335	-1.06507	0.286846	0.51923	952.095	738.103	797.148	874.467	1028.31	1216.62
ENSMUSG00000033429.10	Mcee	118.346	0.531417	0.498922	1.06513	0.286817	0.51923	85.7968	168.306	165.561	86.0773	79.493	124.842
ENSMUSG00000028268.14	Gbp3	1207.42	0.934582	0.878058	1.06437	0.287159	0.519367	254.892	3591.79	909.566	744.373	1228.06	515.855
ENSMUSG00000070697.4	Utp3	825.315	0.297808	0.279738	1.0646	0.287058	0.519367	940.433	956.244	833.939	852.948	652.25	716.073
ENSMUSG00000030284.11	Creld1	1132.32	-0.655508	0.615717	-1.06463	0.287045	0.519367	359.847	1322	956.578	939.025	2171.79	1044.67
ENSMUSG00000033916.5	Chmp2a	1221.72	-0.372111	0.349521	-1.06463	0.287043	0.519367	1008.74	1133.01	1053.67	1684.38	1493.04	957.513
ENSMUSG00000030880.14	Polr3e	561.958	-0.436321	0.409852	-1.06458	0.287065	0.519367	555.597	300.883	576.399	748.285	538.106	652.475
ENSMUSG00000036180.15	Gatad2a	2611.73	0.579706	0.544724	1.06422	0.287229	0.519367	5440.18	1526.04	2422.1	2270.29	1798.78	2213
ENSMUSG00000023067.14	Cdkn1a	2509.05	-0.379718	0.356781	-1.06429	0.287198	0.519367	2162.41	1686.82	2692.93	2440.49	2510.14	3561.52
ENSMUSG00000038812.16	Trmt112	822.177	0.493333	0.463556	1.06424	0.287222	0.519367	1420.23	617.75	846.203	886.205	611.484	551.188
ENSMUSG00000031156.18	Slc35a2	1069.48	-0.533976	0.501701	-1.06433	0.287179	0.519367	394.832	1142.41	1084.33	1148.35	1199.53	1447.46
ENSMUSG00000029102.9	Hgfac	4.43558	1.43583	1.34965	1.06385	0.287396	0.519546	5.83085	7.52207	6.13191	3.9126	2.03828	1.17775
ENSMUSG00000037962.7	Rflna	26.1247	1.23482	1.16067	1.06389	0.287379	0.519546	7.49681	18.8052	83.8027	7.82521	30.5742	8.24427
ENSMUSG00000020279.10	Il9r	7.04515	-2.32781	2.18916	-1.06334	0.28763	0.519907	4.16489	2.82078	0	0	30.5742	4.71101
ENSMUSG00000028737.15	Aldh4a1	125.6	0.747112	0.702769	1.0631	0.287737	0.519955	58.3085	174.888	239.144	126.181	47.8996	107.175
ENSMUSG00000035354.9	Uvrag	918.499	-0.333269	0.313502	-1.06305	0.287759	0.519955	1008.74	765.371	664.29	1055.42	1069.08	948.091
ENSMUSG00000002767.13	Mrpl2	691.646	0.366021	0.344299	1.06309	0.28774	0.519955	573.089	976.929	786.928	647.536	578.872	586.521
ENSMUSG00000041650.15	Pcca	258.015	0.500784	0.471141	1.06292	0.28782	0.520003	206.579	285.839	414.926	188.783	289.436	162.53
ENSMUSG00000028059.16	Arhgef2	6268.41	-0.46463	0.437162	-1.06283	0.287858	0.520011	6984.53	5885.08	2933.1	7047.58	8509.82	6250.33
ENSMUSG00000045763.8	Basp1	2014.35	-0.751622	0.707275	-1.0627	0.287917	0.520056	2141.59	1365.26	996.435	622.104	2745.56	4215.18
ENSMUSG00000039585.15	Myo9a	1162.97	-0.376759	0.354604	-1.06248	0.288019	0.520116	1292.78	982.571	760.356	1544.5	1197.49	1200.13
ENSMUSG00000019813.16	Cep57l1	240.524	-0.392612	0.369502	-1.06255	0.287988	0.520116	188.253	231.304	204.397	202.477	328.163	288.549
ENSMUSG00000036372.14	Tmem258	612.225	0.392027	0.369076	1.06219	0.288151	0.520293	690.539	647.839	746.049	358.981	572.757	657.186
ENSMUSG00000038756.13	Ttll6	2.38649	-2.72344	2.56425	-1.06208	0.288199	0.520318	0	1.88052	0	0.978151	2.03828	9.42202
ENSMUSG00000062098.11	Btbd3	824.215	0.473945	0.446441	1.06161	0.288414	0.520607	1231.14	590.483	1053.67	915.549	596.197	558.255
ENSMUSG00000059791.14	Nrm	406.246	0.295367	0.278234	1.06158	0.288428	0.520607	428.151	431.579	483.399	389.304	328.163	376.881
ENSMUSG00000033594.11	Spata2l	55.8439	-0.723749	0.68184	-1.06146	0.288479	0.520638	19.9915	31.9688	74.6049	61.6235	70.3207	76.5539
ENSMUSG00000063787.4	Chchd1	531.109	0.431915	0.406964	1.06131	0.288549	0.520703	402.329	764.431	663.268	381.479	423.963	551.188
ENSMUSG00000004947.15	Dtx2	623.436	0.342177	0.322506	1.06099	0.288693	0.520777	648.058	708.955	733.785	486.141	468.805	694.874
ENSMUSG00000045761.16	Togaram2	14.4776	1.65377	1.55867	1.06101	0.288686	0.520777	1.66596	60.1766	4.08794	1.9563	14.268	4.71101
ENSMUSG00000054640.15	Slc8a1	501.832	-0.663701	0.625489	-1.06109	0.288649	0.520777	219.073	742.805	203.375	653.405	723.59	468.745
ENSMUSG00000025934.15	Gsta3	14.8704	-1.66323	1.56866	-1.06029	0.289013	0.521041	2.49894	17.8649	1.02198	0.978151	24.4594	42.3991
ENSMUSG00000046798.14	Cldn12	875.084	-0.639205	0.602978	-1.06008	0.289108	0.521041	1281.12	399.61	372.002	948.806	1365.65	883.314
ENSMUSG00000025857.10	Dnaaf5	354.009	0.499431	0.471135	1.06006	0.289117	0.521041	622.235	315.927	305.573	310.074	218.096	352.148
ENSMUSG00000029998.14	Pcyox1	2443.23	-0.387059	0.364993	-1.06046	0.288937	0.521041	1441.05	2518.95	2392.47	2834.68	2351.16	3121.04
ENSMUSG00000003380.11	Rabac1	1524.58	0.304425	0.287092	1.06037	0.288975	0.521041	1817.56	1694.35	1542.17	1170.85	1305.52	1617.05
ENSMUSG00000042688.16	Mapk6	4432.35	-0.516151	0.486788	-1.06032	0.288999	0.521041	6080.75	2248.16	2614.24	5136.27	5518.65	4996.03
ENSMUSG00000038991.17	Txndc5	6557.95	-0.322865	0.304575	-1.06005	0.289121	0.521041	6211.52	6802.77	4467.09	7886.83	6927.1	7052.38
ENSMUSG00000100622.1	Gm20379	4.89132	-2.09062	1.9723	-1.05999	0.289148	0.521041	1.66596	1.88052	2.04397	0	21.402	2.3555
ENSMUSG00000023020.3	Cox14	1044.32	0.403671	0.380696	1.06035	0.288986	0.521041	1261.13	1149	1157.91	586.891	935.571	1175.4
ENSMUSG00000028718.16	Stil	668.777	-0.668527	0.630737	-1.05991	0.289184	0.521045	981.249	354.478	213.595	716.007	1001.82	745.517
ENSMUSG00000020522.13	Mfap3	1047.81	-0.395053	0.372749	-1.05984	0.289219	0.521046	674.713	1163.1	877.885	1130.74	990.605	1449.81
ENSMUSG00000059975.15	Zfp74	183.879	-0.483536	0.456308	-1.05967	0.289295	0.521052	215.742	106.249	137.968	247.472	226.249	169.596
ENSMUSG00000031549.16	Ido2	9.75281	-1.59407	1.50426	-1.0597	0.28928	0.521052	4.16489	10.3429	0	5.86891	12.2297	25.9105
ENSMUSG00000022247.12	Brix1	1328.19	-0.445613	0.420547	-1.0596	0.289325	0.521052	1670.96	855.636	847.225	1735.24	1548.07	1312.02
ENSMUSG00000094786.1	Gm14403	84.4902	-0.881871	0.832883	-1.05882	0.289683	0.521573	13.3277	86.5038	78.6928	179.98	75.4164	73.0206
ENSMUSG00000023965.13	Fbxl17	706.552	0.376777	0.355829	1.05887	0.28966	0.521573	613.072	875.381	906.5	675.902	475.939	692.518
ENSMUSG00000062785.14	Kcnc3	5.5585	1.5546	1.46841	1.0587	0.289736	0.521607	1.66596	15.0441	8.17588	3.9126	1.01914	3.53326
ENSMUSG00000006676.16	Usp19	3088.28	-0.339798	0.321119	-1.05817	0.289979	0.521983	2153.25	2596.06	3429.78	3121.28	3782.03	3447.28
ENSMUSG00000037514.17	Pank2	842.397	0.267165	0.252557	1.05784	0.290127	0.522188	901.283	939.319	919.786	773.717	689.958	830.315
ENSMUSG00000026189.13	Pecr	248.15	0.431336	0.407914	1.05742	0.29032	0.522349	204.08	258.571	392.442	195.63	219.115	219.062
ENSMUSG00000045838.8	Ccdc9b	344.773	0.670911	0.63439	1.05757	0.290252	0.522349	773.004	286.779	210.529	164.329	323.068	310.927
ENSMUSG00000043313.6	Pcdhb19	142.352	1.1648	1.10154	1.05743	0.290316	0.522349	13.3277	70.5194	506.904	69.4487	116.182	77.7316
ENSMUSG00000024236.18	Svil	2399.32	-0.375939	0.355576	-1.05727	0.29039	0.522353	2398.98	1432.01	2434.37	2872.83	2359.31	2898.45
ENSMUSG00000117679.1	Apbb3	376.175	-0.455119	0.430464	-1.05728	0.290386	0.522353	285.712	210.618	455.805	375.61	468.805	460.501
ENSMUSG00000051703.14	Tmem198	57.4459	0.73823	0.698297	1.05719	0.290427	0.522356	33.3192	64.8779	117.528	49.8857	51.9762	27.0883
ENSMUSG00000026277.14	Stk25	2483.15	-0.372632	0.352717	-1.05646	0.290758	0.522643	1745.09	1953.86	2794.11	2500.15	3410.04	2495.66
ENSMUSG00000028757.4	Ddost	8433.18	0.376187	0.356066	1.05651	0.290736	0.522643	8908.71	7138.45	12532.6	7572.84	8255.04	6191.44
ENSMUSG00000078630.8	Tomt	5.04321	-1.57399	1.4898	-1.05651	0.290734	0.522643	0.832979	3.76104	3.06595	14.6723	2.03828	5.88876
ENSMUSG00000113255.1	Tes3-ps	16.7592	0.886856	0.839396	1.05654	0.290721	0.522643	15.8266	17.8649	31.6815	17.6067	8.15313	9.42202
ENSMUSG00000025047.9	Pdcd11	1466.9	-0.343825	0.32537	-1.05672	0.29064	0.522643	1595.99	1042.75	1239.67	1471.14	1552.15	1899.71
ENSMUSG00000030842.12	Lamtor1	1208.68	0.431536	0.408528	1.05632	0.290822	0.522696	1177	1678.36	1309.16	1438.86	712.379	936.313
ENSMUSG00000018761.14	Mpdu1	616.542	0.497003	0.470591	1.05613	0.290911	0.522794	443.978	1090.7	630.564	625.038	417.848	491.123
ENSMUSG00000026496.11	Parp1	2516.57	0.350946	0.332372	1.05588	0.291023	0.522934	3478.52	2194.56	2790.02	2030.64	2008.73	2596.94
ENSMUSG00000017858.12	Ift52	480.441	0.319233	0.302481	1.05538	0.291251	0.522973	454.806	542.53	602.971	464.622	376.063	441.657
ENSMUSG00000035325.16	Sec31a	7638.5	-0.333032	0.315448	-1.05574	0.291086	0.522973	5301.91	6766.1	8214.71	8999.97	9166.15	7382.15
ENSMUSG00000030407.2	Qpctl	347.926	-0.508819	0.482022	-1.05559	0.291155	0.522973	285.712	345.075	230.969	603.519	383.197	239.084
ENSMUSG00000022376.8	Adcy8	10.8459	-1.85748	1.7599	-1.05545	0.29122	0.522973	9.16277	2.82078	2.04397	0	42.8039	8.24427
ENSMUSG00000048347.5	Pcdhb18	88.2289	-0.883023	0.83652	-1.05559	0.291155	0.522973	14.9936	39.4909	131.836	92.9243	118.22	131.908
ENSMUSG00000041229.15	Phf8	659.456	0.385867	0.365616	1.05539	0.291248	0.522973	782.167	541.589	917.742	671.012	487.149	557.077
ENSMUSG00000072774.10	Zfp951	66.0287	-1.12772	1.06864	-1.05528	0.291296	0.522992	13.3277	74.2805	36.7914	8.80336	141.661	121.308
ENSMUSG00000034663.13	Bmp2k	1359.63	0.308286	0.292183	1.05511	0.291374	0.523071	1396.91	1511	1605.54	1452.55	1173.03	1018.76
ENSMUSG00000020828.13	Pld2	861.324	-0.301069	0.285429	-1.0548	0.291519	0.523268	701.368	845.293	768.532	882.292	862.193	1108.26
ENSMUSG00000026805.14	Barhl1	2.51869	-2.23742	2.12258	-1.0541	0.291837	0.523778	1.66596	0.940259	0	0.978151	9.17227	2.3555
ENSMUSG00000069844.12	Sco1	350.764	-0.367421	0.348698	-1.0537	0.292022	0.524017	344.02	346.956	227.903	399.086	432.116	354.503
ENSMUSG00000044043.4	Pcdhb14	131.98	1.15828	1.0993	1.05366	0.292039	0.524017	5.83085	323.449	217.683	98.7932	97.8375	48.2878
ENSMUSG00000033769.16	Exoc6b	1041.07	-0.342529	0.325155	-1.05343	0.292144	0.524143	1034.56	814.264	905.478	1281.38	1323.86	886.847
ENSMUSG00000051396.15	Gm45902	135.667	0.465282	0.441792	1.05317	0.292264	0.524173	220.739	132.577	118.55	106.618	121.278	114.242
ENSMUSG00000070583.1	Fv1	116.352	-0.472273	0.448412	-1.05321	0.292244	0.524173	76.6341	90.2649	125.704	106.618	168.158	130.731
ENSMUSG00000044393.15	Dsg2	2.68946	2.70244	2.56571	1.05329	0.292208	0.524173	0	3.76104	10.2198	0.978151	0	1.17775
ENSMUSG00000027514.14	Zbp1	649.349	-0.878823	0.834555	-1.05304	0.292321	0.524214	77.467	926.155	368.936	1244.21	777.604	501.722
ENSMUSG00000020605.9	Hs1bp3	574.037	-0.725594	0.68923	-1.05276	0.292451	0.524323	99.1245	631.854	567.201	778.608	771.489	595.943
ENSMUSG00000062488.9	Ifit3b	186.535	0.853476	0.810656	1.05282	0.292423	0.524323	47.4798	403.371	269.804	199.543	121.278	77.7316
ENSMUSG00000070705.3	Eid2b	92.987	0.509819	0.484405	1.05246	0.292587	0.524443	127.446	92.1454	108.33	89.9899	91.7227	48.2878
ENSMUSG00000041617.10	Ccdc74a	104.087	0.510629	0.485151	1.05252	0.292562	0.524443	141.606	91.2051	133.88	62.6017	77.4547	117.775
ENSMUSG00000039231.18	Suv39h1	848.148	0.597733	0.568133	1.0521	0.292754	0.524681	1803.4	760.67	499.75	613.301	584.987	826.782
ENSMUSG00000072770.9	Acrbp	42.01	0.704929	0.670244	1.05175	0.292915	0.524907	27.4883	46.0727	82.7807	27.3882	37.7082	30.6216
ENSMUSG00000002325.15	Irf9	901.68	-0.498226	0.47379	-1.05158	0.292994	0.524927	460.637	1071.9	710.279	1137.59	1306.54	723.14
ENSMUSG00000022346.15	Myc	1972.55	-0.524713	0.498957	-1.05162	0.292975	0.524927	1194.49	1433.9	2224.86	1235.4	2570.27	3176.4
ENSMUSG00000038227.15	Hoxa9	528.382	1.27183	1.20967	1.05139	0.293081	0.524958	1347.76	200.275	693.928	577.109	346.508	4.71101
ENSMUSG00000089665.2	Fcor	5.92574	1.65136	1.57062	1.0514	0.293074	0.524958	12.4947	10.3429	4.08794	0	5.0957	3.53326
ENSMUSG00000026849.18	Tor1a	727.031	0.318446	0.302937	1.0512	0.293169	0.525015	772.171	852.815	796.126	793.28	586.006	561.788
ENSMUSG00000035382.9	Pcsk7	719.772	0.386923	0.368088	1.05117	0.293182	0.525015	575.588	1016.42	855.401	724.81	564.604	581.81
ENSMUSG00000005374.13	Tbl2	1642.31	-0.36443	0.34683	-1.05075	0.293375	0.525299	1102.86	1688.71	1516.63	2251.7	1522.6	1771.34
ENSMUSG00000021496.12	Pcbd2	36.3174	0.858629	0.81736	1.05049	0.293493	0.525448	65.8053	58.2961	16.3518	40.1042	17.3254	20.0218
ENSMUSG00000033628.15	Pik3c3	617.343	0.399635	0.380484	1.05033	0.293566	0.525517	832.146	512.441	762.4	669.055	439.25	488.767
ENSMUSG00000029217.16	Tec	225.394	0.581236	0.553426	1.05025	0.293603	0.525522	279.048	373.283	158.408	237.691	203.828	100.109
ENSMUSG00000032607.12	Amt	191.157	-0.640359	0.609978	-1.04981	0.293807	0.525826	93.2936	172.067	182.935	96.8369	317.972	283.838
ENSMUSG00000020435.17	Osbp2	75.4771	-0.836642	0.797338	-1.04929	0.294043	0.526124	30.8202	94.9662	36.7914	37.1697	167.139	85.9759
ENSMUSG00000022270.16	Retreg1	967.459	0.419582	0.399857	1.04933	0.294027	0.526124	1430.22	1103.86	786.928	699.378	718.494	1065.87
ENSMUSG00000074698.10	Csnk2a1	2575.09	-0.314031	0.299331	-1.04911	0.294128	0.526154	1829.22	2480.4	2578.47	2601.88	3201.12	2759.47
ENSMUSG00000025899.14	Alkbh8	373.464	-0.314795	0.30006	-1.04911	0.294129	0.526154	328.194	375.163	295.354	429.408	446.384	366.281
ENSMUSG00000049922.8	Slc35c1	639.718	-0.371736	0.354391	-1.04895	0.294203	0.526225	398.164	564.155	711.301	743.395	720.532	700.763
ENSMUSG00000039474.13	Wfs1	1074.46	-0.480443	0.45813	-1.0487	0.294315	0.526363	1308.61	858.457	524.278	1281.38	1470.62	1003.44
ENSMUSG00000048000.15	Gigyf2	1871.93	-0.327244	0.31212	-1.04846	0.294428	0.526442	1302.78	1635.11	2043.97	1933.8	2130	2185.91
ENSMUSG00000069268.4	Hist1h2bf	3.48681	3.01461	2.87516	1.0485	0.294408	0.526442	9.16277	9.40259	0	0	0	2.3555
ENSMUSG00000005656.9	Snx6	1497.21	0.323235	0.308428	1.04801	0.294634	0.526748	1670.12	1877.7	1445.09	1593.41	1285.14	1111.8
ENSMUSG00000027506.15	Tpd52	1714.2	0.487097	0.465011	1.0475	0.294871	0.527047	2513.93	2169.18	1319.38	981.085	2070.89	1230.75
ENSMUSG00000024293.16	Esco1	501.724	0.549484	0.524544	1.04755	0.294847	0.527047	853.803	358.239	576.399	606.454	283.321	332.126
ENSMUSG00000044906.6	4930503L19Rik	910.343	-0.36634	0.349757	-1.04741	0.29491	0.527055	831.313	571.678	983.149	1005.54	931.495	1138.89
ENSMUSG00000079065.3	BC005561	340.055	0.476122	0.454712	1.04709	0.29506	0.527262	391.5	229.423	566.179	299.314	270.072	283.838
ENSMUSG00000028710.18	Atpaf1	335.503	0.441503	0.421907	1.04645	0.295356	0.527728	455.639	416.535	287.178	256.276	384.216	213.173
ENSMUSG00000006412.10	Pfdn2	643.446	0.447871	0.428132	1.0461	0.295513	0.527948	700.535	741.864	784.884	318.877	566.642	747.873
ENSMUSG00000052557.11	Gan	1775.05	-0.643668	0.615404	-1.04593	0.295594	0.528031	2500.6	575.439	1080.24	1481.9	2734.35	2277.77
ENSMUSG00000085272.7	Sbk3	8.74034	-1.18002	1.12833	-1.04582	0.295645	0.528059	9.16277	3.76104	3.06595	7.82521	20.3828	8.24427
ENSMUSG00000067279.3	Ppp1r3c	279.797	1.17304	1.12179	1.04569	0.295703	0.528101	7.49681	744.685	410.838	174.111	135.546	206.107
ENSMUSG00000053317.11	Sec61b	1196.67	0.414963	0.396864	1.04561	0.295743	0.52811	1341.1	1722.55	1039.36	1209.97	1155.71	711.362
ENSMUSG00000026482.13	Rgl1	2088.43	-0.404633	0.387341	-1.04464	0.296188	0.528793	2339	1558.95	1494.14	2760.34	1684.64	2693.52
ENSMUSG00000049086.8	Bmyc	2.94364	2.29868	2.20058	1.04458	0.296218	0.528793	4.99787	5.64155	4.08794	2.93445	0	0
ENSMUSG00000047749.2	Zc3hav1l	667.704	0.448143	0.429091	1.0444	0.296299	0.528793	725.525	503.979	1082.28	447.015	642.059	605.365
ENSMUSG00000006315.9	Tmem147	592.687	0.405187	0.387943	1.04445	0.296277	0.528793	520.612	759.729	746.049	671.99	391.35	466.39
ENSMUSG00000035270.15	Impg2	8.8554	1.2633	1.20952	1.04446	0.29627	0.528793	4.99787	25.387	7.15389	7.82521	3.05742	4.71101
ENSMUSG00000061601.15	Pclo	3.46893	3.00639	2.87915	1.04419	0.296397	0.528905	9.99575	8.46233	0	0	0	2.3555
ENSMUSG00000014592.20	Camta1	362.512	0.563407	0.539735	1.04386	0.296551	0.529057	683.043	344.135	269.804	185.849	380.139	312.104
ENSMUSG00000029101.16	Rgs12	869.916	0.342889	0.328479	1.04387	0.296546	0.529057	1080.37	783.236	1054.69	621.126	881.557	798.516
ENSMUSG00000023980.7	Taf8	488.55	0.377343	0.361524	1.04376	0.296599	0.529079	427.318	497.397	731.741	392.239	458.613	423.991
ENSMUSG00000033420.12	Antxr1	11045.1	-0.789522	0.756558	-1.04357	0.296684	0.529169	2049.13	14262.8	7976.59	24027.3	7974.78	9980.27
ENSMUSG00000026064.16	Ptp4a1	24.0036	-1.14024	1.09288	-1.04334	0.296792	0.529299	4.99787	21.626	18.3957	6.84706	66.2441	25.9105
ENSMUSG00000030858.10	Fam24b	6.95959	-2.1757	2.08589	-1.04306	0.296922	0.52947	7.49681	0	0	3.9126	24.4594	5.88876
ENSMUSG00000039943.16	Plcb4	692.478	0.741939	0.712196	1.04176	0.297521	0.530477	1567.67	315.927	716.411	242.581	792.891	519.389
ENSMUSG00000037822.12	Smim14	1260.28	0.445655	0.427877	1.04155	0.297621	0.530592	943.765	1279.69	2136.97	928.265	1203.61	1069.4
ENSMUSG00000025465.13	Echs1	1146.47	-0.435087	0.417856	-1.04124	0.297765	0.530737	836.311	1014.54	1074.11	1945.54	951.877	1056.44
ENSMUSG00000019080.8	Mfsd3	81.3514	0.498252	0.478526	1.04122	0.297772	0.530737	71.6362	85.5636	128.77	78.2521	59.1102	64.7764
ENSMUSG00000001661.5	Hoxc6	398.52	-1.16275	1.11688	-1.04107	0.297843	0.53074	4.99787	487.054	246.298	399.086	806.14	447.546
ENSMUSG00000022797.16	Tfrc	3593.67	0.45997	0.441806	1.04111	0.297823	0.53074	2972.07	6460.52	3052.67	3357.01	2622.25	3097.49
ENSMUSG00000052949.14	Rnf157	1228.6	-0.429207	0.412312	-1.04098	0.297886	0.530754	962.924	909.231	1269.3	1384.08	919.265	1926.8
ENSMUSG00000015961.8	Adss	1803.11	0.513821	0.493672	1.04081	0.297962	0.530826	3550.99	1413.21	1398.07	1334.2	1528.71	1593.5
ENSMUSG00000027324.1	Rpusd2	115.286	-0.456135	0.438293	-1.04071	0.298011	0.530851	87.4628	110.01	94.0226	93.9025	135.546	170.774
ENSMUSG00000003420.8	Fcgrt	2122.14	0.66669	0.640668	1.04062	0.298053	0.530864	714.696	2849.93	4247.37	1635.47	1706.04	1579.37
ENSMUSG00000021207.9	Akr1c21	5.57458	-1.50125	1.44295	-1.0404	0.298152	0.530979	6.66383	0.940259	1.02198	4.89075	8.15313	11.7775
ENSMUSG00000029064.15	Gnb1	10629.8	0.485744	0.466977	1.04019	0.298252	0.531095	19899	7677.22	9631.18	9467.52	9336.35	7767.28
ENSMUSG00000000959.7	Oxa1l	1014.8	0.33342	0.320569	1.04009	0.2983	0.531118	916.277	1281.57	1196.74	738.504	941.686	1014.04
ENSMUSG00000029705.17	Cux1	2503.39	0.392525	0.377472	1.03988	0.298397	0.531166	1824.22	3168.67	3533	2386.69	2021.98	2085.8
ENSMUSG00000071477.10	Zfp777	663.884	0.410125	0.394381	1.03992	0.298376	0.531166	1027.06	518.083	727.653	651.449	543.202	515.855
ENSMUSG00000025732.6	Mcrip2	149.234	0.474188	0.456075	1.03971	0.298472	0.531238	155.767	167.366	197.243	96.8369	96.8184	181.374
ENSMUSG00000021263.11	Degs2	11.9838	-1.39038	1.33747	-1.03956	0.298545	0.531306	1.66596	0.940259	17.3737	18.5849	20.3828	12.9553
ENSMUSG00000022272.17	Myo10	6809.98	-0.5039	0.484809	-1.03938	0.298629	0.531392	5033.69	4963.63	6900.44	4466.24	6928.12	12567.8
ENSMUSG00000051499.7	Zfp786	9.29606	0.969007	0.932483	1.03917	0.298726	0.53141	11.6617	15.0441	10.2198	6.84706	6.11484	5.88876
ENSMUSG00000014498.9	Ankrd52	2289.6	-0.330595	0.318169	-1.03906	0.298779	0.53141	2178.24	1649.21	2257.56	2120.63	2496.89	3035.07
ENSMUSG00000000126.11	Wnt9a	152.621	0.987013	0.949717	1.03927	0.298679	0.53141	58.3085	487.054	63.363	171.176	58.091	77.7316
ENSMUSG00000024247.14	Pkdcc	1343.38	0.854662	0.822505	1.0391	0.29876	0.53141	214.909	1923.77	3051.65	1219.75	838.753	811.471
ENSMUSG00000045932.12	Ifit2	962.626	0.387932	0.373456	1.03876	0.298916	0.531592	1338.6	1038.99	896.28	1098.46	699.131	704.296
ENSMUSG00000020108.4	Ddit4	2412.16	0.632808	0.609272	1.03863	0.298977	0.53164	3072.03	1279.69	4446.65	1167.91	1502.21	3004.45
ENSMUSG00000100642.1	Gm28230	5.59962	-1.69242	1.62992	-1.03834	0.299111	0.531752	5.83085	0	2.04397	3.9126	11.2105	10.5998
ENSMUSG00000060862.10	Zbtb40	740.681	-0.456333	0.439453	-1.03841	0.299078	0.531752	589.749	467.309	816.566	576.131	1162.84	831.493
ENSMUSG00000061972.3	Olfr99	11.1589	-1.12105	1.07974	-1.03825	0.299152	0.531763	3.33192	6.58181	11.2418	5.86891	23.4402	16.4885
ENSMUSG00000031879.14	Ciao2b	485.325	0.473258	0.455892	1.03809	0.299227	0.531834	863.799	460.727	367.914	375.61	457.594	386.303
ENSMUSG00000028741.13	Mrto4	1082.87	0.509121	0.490548	1.03786	0.299335	0.531904	2099.94	823.667	892.193	940.003	964.107	777.316
ENSMUSG00000032324.11	Tspan3	3268.34	-0.395166	0.380751	-1.03786	0.299336	0.531904	2732.17	3787.36	1950.97	4276.48	3676.04	3187
ENSMUSG00000015522.18	Arnt	3183.42	-0.410216	0.39538	-1.03752	0.299492	0.531933	2256.54	3830.62	2114.49	3364.84	4457.72	3076.29
ENSMUSG00000029055.17	Plch2	14.0765	-1.57025	1.51345	-1.03754	0.299486	0.531933	10.8287	9.40259	1.02198	55.7546	5.0957	2.3555
ENSMUSG00000016510.11	Mtif3	151.916	0.383626	0.369739	1.03756	0.299476	0.531933	154.101	149.501	212.573	143.788	124.335	127.197
ENSMUSG00000006906.10	Stambp	494.067	-0.322051	0.310386	-1.03758	0.299465	0.531933	490.625	391.148	435.365	462.665	546.259	638.342
ENSMUSG00000047514.6	Tspyl1	1123.1	0.376535	0.363008	1.03726	0.299613	0.532086	873.795	1354.91	1577.94	862.729	1006.91	1062.33
ENSMUSG00000035948.13	Acss3	41.5933	-1.24611	1.20161	-1.03704	0.299717	0.532208	4.16489	5.64155	64.385	109.553	38.7273	27.0883
ENSMUSG00000027175.10	Tcp11l1	317.42	-0.881305	0.849904	-1.03695	0.299761	0.532224	25.8223	346.015	298.419	453.862	290.455	489.945
ENSMUSG00000025289.15	Prdx4	3147.47	0.486509	0.469243	1.0368	0.299831	0.532287	5263.59	1998.99	3756.82	2792.62	2018.92	3053.91
ENSMUSG00000079043.3	Fastkd5	84.1321	-0.456721	0.440574	-1.03665	0.299898	0.532314	53.3106	79.922	79.7148	88.0336	113.125	90.6869
ENSMUSG00000034931.15	Dhx8	930.115	-0.27023	0.260704	-1.03654	0.299951	0.532314	776.336	909.231	844.159	918.484	1039.52	1092.95
ENSMUSG00000000134.17	Tfe3	1563.55	0.394741	0.380826	1.03654	0.29995	0.532314	2327.34	1383.12	1617.8	1662.86	1048.7	1341.46
ENSMUSG00000017412.15	Cacnb4	12.2653	1.20198	1.15972	1.03644	0.299997	0.532334	7.49681	13.1636	30.6595	1.9563	13.2488	7.06651
ENSMUSG00000026380.10	Tfcp2l1	35.975	0.940372	0.907751	1.03594	0.300232	0.53258	68.3043	13.1636	60.2971	10.7597	24.4594	38.8658
ENSMUSG00000028795.15	Ccdc28b	153.829	0.623502	0.601884	1.03592	0.300241	0.53258	76.6341	215.319	267.76	103.684	102.933	156.641
ENSMUSG00000064368.1	mt-Nd6	6680.56	-0.641163	0.618863	-1.03603	0.300187	0.53258	1840.88	5558.81	8260.7	11680.1	5897.77	6845.1
ENSMUSG00000034488.14	Edil3	2125.61	1.11886	1.08045	1.03555	0.300412	0.53282	4822.95	3107.56	802.258	3530.15	282.302	208.462
ENSMUSG00000032601.13	Prkar2a	1484.75	0.3391	0.327526	1.03534	0.300512	0.532936	1650.13	2063.87	1261.13	1191.39	1353.42	1388.57
ENSMUSG00000033952.14	Aspm	1384.12	-0.663453	0.641274	-1.03459	0.300862	0.533492	2089.11	629.974	494.641	1218.78	2090.26	1781.94
ENSMUSG00000015083.11	C8g	54.2977	-0.645695	0.62419	-1.03445	0.300924	0.533492	29.1543	37.6104	60.2971	43.0386	59.1102	96.5757
ENSMUSG00000025402.12	Nab2	757.892	0.501635	0.484934	1.03444	0.300931	0.533492	652.222	960.945	1051.62	480.272	418.867	983.423
ENSMUSG00000026229.17	Psmd1	3489.41	0.443619	0.429003	1.03407	0.301103	0.53351	5864.17	3180.9	3019.96	3797.18	2471.42	2602.83
ENSMUSG00000050608.11	Micos10	2278.86	0.427973	0.413853	1.03412	0.301082	0.53351	3737.58	2042.24	2063.39	2198.88	2156.5	1474.55
ENSMUSG00000051451.6	Crebzf	1396.44	-0.397028	0.383957	-1.03404	0.301116	0.53351	1484.37	821.786	1310.18	1273.55	1875.22	1613.52
ENSMUSG00000057967.12	Fgf18	9.89266	2.19134	2.11892	1.03418	0.301054	0.53351	0	39.4909	9.19786	0	7.13398	3.53326
ENSMUSG00000063698.9	Sfxn4	41.3411	0.64837	0.626988	1.0341	0.301089	0.53351	53.3106	33.8493	64.385	45.9731	23.4402	27.0883
ENSMUSG00000078908.10	Mon1b	559.917	0.487586	0.471738	1.0336	0.301325	0.533695	892.12	354.478	714.367	571.24	428.039	399.258
ENSMUSG00000004667.18	Polr2e	1307.11	0.379042	0.366672	1.03374	0.30126	0.533695	1083.71	1578.7	1771.1	884.248	1189.34	1335.57
ENSMUSG00000034290.9	Nek9	3097.95	0.344697	0.333494	1.03359	0.301326	0.533695	3010.39	3998.92	3389.92	2885.55	3257.17	2045.76
ENSMUSG00000025271.13	Pfkfb1	76.2531	0.653388	0.632226	1.03347	0.301383	0.533735	126.613	88.3844	64.385	47.9294	33.6316	96.5757
ENSMUSG00000015748.13	Prpf3	1324.29	0.469262	0.454104	1.03338	0.301426	0.533748	1812.56	1923.77	876.863	855.882	1408.45	1068.22
ENSMUSG00000026429.9	Ube2t	363.543	-0.682016	0.660239	-1.03298	0.301611	0.534014	412.325	319.688	105.264	220.084	603.331	520.567
ENSMUSG00000024384.4	Iws1	1659.53	-0.42939	0.41574	-1.03283	0.301682	0.534076	1884.2	857.516	1501.3	1760.67	2233.96	1719.52
ENSMUSG00000029385.14	Ccng2	627.09	0.489465	0.473978	1.03267	0.301756	0.534147	971.253	596.124	629.542	347.244	435.173	783.205
ENSMUSG00000042670.5	Immp1l	421.721	0.433821	0.420585	1.03147	0.302321	0.535083	359.847	624.332	470.113	413.758	413.771	248.506
ENSMUSG00000031023.5	Akip1	344.515	0.3073	0.298025	1.03112	0.302484	0.535247	428.984	392.088	321.925	304.205	307.78	312.104
ENSMUSG00000032578.7	Cish	36.3903	0.808419	0.783971	1.03118	0.302454	0.535247	48.3128	50.774	39.8574	8.80336	45.8613	24.7328
ENSMUSG00000020674.17	Pxdn	3230.68	-0.666332	0.646376	-1.03087	0.3026	0.535391	2874.61	3919.94	698.015	3731.65	3137.93	5021.94
ENSMUSG00000039483.10	Asb6	576.074	0.329807	0.319971	1.03074	0.302662	0.535438	628.066	517.143	779.774	534.07	462.69	534.7
ENSMUSG00000075502.2	Kbtbd6	28.0821	0.817532	0.793219	1.03065	0.302704	0.53545	37.484	43.2519	26.5716	7.82521	20.3828	32.9771
ENSMUSG00000020477.10	Mrps24	397.514	0.356698	0.346247	1.03018	0.302924	0.5357	387.335	572.618	379.156	333.549	326.125	386.303
ENSMUSG00000035455.12	Fignl1	556.855	-0.322715	0.313244	-1.03024	0.3029	0.5357	606.409	472.01	405.728	612.323	599.255	645.408
ENSMUSG00000020705.6	Ddx42	2089.68	-0.351805	0.341516	-1.03013	0.302951	0.5357	1440.22	1622.89	2445.61	2278.11	2261.47	2489.77
ENSMUSG00000056076.13	Eif3b	5780.95	0.357691	0.347306	1.0299	0.303056	0.535824	8632.99	5559.75	5288.77	5461.99	4337.46	5404.71
ENSMUSG00000028619.15	Tceanc2	390.538	0.411794	0.399908	1.02972	0.30314	0.535848	617.237	368.582	351.563	344.309	282.302	379.236
ENSMUSG00000029389.17	Ddx55	478.646	-0.283207	0.275022	-1.02976	0.303123	0.535848	450.642	380.805	463.981	494.944	550.336	531.166
ENSMUSG00000027454.10	Gins1	168.656	0.462383	0.449153	1.02945	0.303266	0.536009	192.418	215.319	178.847	206.39	114.144	104.82
ENSMUSG00000046178.3	Nxph1	10.3709	2.22935	2.16674	1.02889	0.30353	0.536413	47.4798	3.76104	0	0	5.0957	5.88876
ENSMUSG00000017421.18	Zfp207	3989.89	0.355805	0.345861	1.02875	0.303597	0.536468	4742.15	3102.86	5593.32	3665.13	3381.51	3454.35
ENSMUSG00000011154.17	Cfap161	15.0244	1.63551	1.59016	1.02852	0.303705	0.536598	4.16489	2.82078	61.3191	17.6067	3.05742	1.17775
ENSMUSG00000049357.11	4933408B17Rik	18.0971	0.977421	0.950794	1.028	0.303948	0.536963	43.3149	11.2831	17.3737	7.82521	19.3637	9.42202
ENSMUSG00000009772.15	Nuak2	131.812	0.732963	0.713106	1.02784	0.304023	0.537034	67.4713	245.408	180.891	42.0605	139.622	115.42
ENSMUSG00000027805.16	Pfn2	1571.94	0.784686	0.763604	1.02761	0.304134	0.537169	920.442	4167.23	879.929	562.437	1848.72	1052.91
ENSMUSG00000004508.6	Gab2	734.578	-0.340786	0.331691	-1.02742	0.304223	0.537262	674.713	616.81	653.048	619.17	1018.12	825.604
ENSMUSG00000044548.11	Dact1	252.515	-0.96026	0.934933	-1.02709	0.304379	0.537475	25.8223	351.657	136.946	514.507	115.163	370.992
ENSMUSG00000031709.15	Tbc1d9	571.319	0.627302	0.610941	1.02678	0.304524	0.53767	1270.29	518.083	292.288	419.627	540.145	387.48
ENSMUSG00000042323.17	Pbrm1	2375	0.355227	0.346053	1.02651	0.304651	0.537832	3460.19	2165.42	2372.03	2442.44	1801.84	2008.07
ENSMUSG00000020982.9	Nemf	1127.96	-0.347037	0.338153	-1.02627	0.304763	0.537957	1135.35	870.68	972.929	1430.06	1424.76	933.958
ENSMUSG00000031226.13	Pbdc1	875.319	0.415107	0.404505	1.02621	0.304793	0.537957	1063.71	1168.74	768.532	898.921	492.245	859.759
ENSMUSG00000039768.16	Dnajc11	1416.25	0.413359	0.403	1.02571	0.30503	0.538251	2368.16	1158.4	1326.54	1284.31	1211.76	1148.31
ENSMUSG00000059562.14	Ccdc154	2.9846	-2.48931	2.42692	-1.02571	0.305029	0.538251	1.66596	0	1.02198	0	8.15313	7.06651
ENSMUSG00000068290.11	Ddrgk1	1066.31	0.471457	0.459743	1.02548	0.305137	0.538315	750.514	1848.55	1118.05	1030.97	705.245	944.557
ENSMUSG00000048271.14	Rbm33	2266.05	-0.431226	0.420492	-1.02553	0.305114	0.538315	2726.34	1209.17	1853.88	2187.15	2954.49	2665.25
ENSMUSG00000028550.15	Atg4c	295.434	-0.309331	0.301771	-1.02505	0.305338	0.538606	261.555	299.002	230.969	305.183	341.412	334.482
ENSMUSG00000030543.10	Mesp2	10.7825	-1.00813	0.983824	-1.02471	0.305502	0.53877	4.99787	9.40259	7.15389	14.6723	21.402	7.06651
ENSMUSG00000018548.15	Trim37	1104.65	-0.449894	0.439036	-1.02473	0.30549	0.53877	1286.12	926.155	588.663	1162.04	1031.37	1633.54
ENSMUSG00000029840.8	Mtpn	6778.72	-0.340219	0.332115	-1.0244	0.305646	0.538963	7870.82	5052.01	5026.12	7529.81	6928.12	8265.47
ENSMUSG00000079036.10	Alkbh1	595.058	-0.496471	0.484715	-1.02425	0.305716	0.539023	286.545	550.992	643.85	753.176	876.461	459.323
ENSMUSG00000035834.11	Polr3g	194.836	0.803015	0.784128	1.02409	0.305794	0.5391	548.1	86.5038	108.33	129.116	142.68	154.286
ENSMUSG00000029033.16	Acap3	1530.03	0.313209	0.3059	1.0239	0.305885	0.539142	2073.28	1669.9	1342.89	1354.74	1324.88	1414.48
ENSMUSG00000005481.18	Ddx39	1458	0.676972	0.661179	1.02389	0.305889	0.539142	3464.36	692.031	1225.36	1546.46	960.031	859.759
ENSMUSG00000032311.17	Nrg4	16.7226	-0.799882	0.781649	-1.02333	0.306154	0.539545	12.4947	16.9247	7.15389	22.4975	22.4211	18.844
ENSMUSG00000021039.9	Snw1	788.405	0.360612	0.352456	1.02314	0.306242	0.539588	802.159	969.407	888.105	888.161	672.633	509.967
ENSMUSG00000113902.1	Ndufb1-ps	272.739	0.450247	0.44007	1.02312	0.306249	0.539588	310.701	355.418	279.002	336.484	194.656	160.174
ENSMUSG00000007891.16	Ctsd	7467.32	-0.322342	0.315161	-1.02279	0.306409	0.539797	7411.85	7377.27	5120.14	7452.53	7842.29	9599.86
ENSMUSG00000056019.12	Zfp709	161.379	0.493039	0.482095	1.0227	0.30645	0.539797	193.251	152.322	220.749	199.543	107.01	95.3979
ENSMUSG00000024038.17	Ndufv3	698.737	-0.410974	0.401872	-1.02265	0.306474	0.539797	415.656	702.374	681.664	759.045	619.638	1014.04
ENSMUSG00000070699.5	Sars2	193.99	0.421899	0.412659	1.02239	0.306595	0.539948	159.099	250.109	257.54	205.412	145.737	146.041
ENSMUSG00000036611.5	Eepd1	290.443	0.552481	0.54046	1.02224	0.306666	0.540011	276.549	380.805	379.156	373.654	217.077	115.42
ENSMUSG00000045777.14	Ifitm10	53.4428	1.24133	1.21451	1.02208	0.306744	0.540086	196.583	22.5662	6.13191	16.6286	54.0145	24.7328
ENSMUSG00000005102.13	Eif2ak4	892.106	-0.426117	0.417067	-1.0217	0.306923	0.540286	657.22	578.259	1048.56	736.548	1202.59	1129.46
ENSMUSG00000040940.18	Arhgef1	2057.71	0.325479	0.31857	1.02169	0.306929	0.540286	2042.46	2425.87	2398.6	2314.31	1646.93	1518.12
ENSMUSG00000027479.14	Mapre1	3672.11	0.343242	0.336066	1.02136	0.307086	0.540489	4902.08	3927.46	3491.1	4074	2678.3	2959.69
ENSMUSG00000000876.11	Pxmp4	382.864	0.482955	0.472886	1.02129	0.307116	0.540489	239.065	475.771	624.433	343.331	281.283	333.304
ENSMUSG00000027714.11	Exosc9	370.131	0.719934	0.705058	1.0211	0.307208	0.540589	945.431	165.486	270.826	310.074	301.666	227.306
ENSMUSG00000010048.10	Ifrd2	618.566	-0.498801	0.48865	-1.02077	0.307362	0.540735	257.39	737.163	543.696	631.886	827.542	713.718
ENSMUSG00000020893.17	Per1	3666.45	-0.478216	0.468455	-1.02083	0.307333	0.540735	3516	2049.76	3627.02	2536.35	5928.34	4341.19
ENSMUSG00000037070.10	Rbmxl1	1326.63	0.624872	0.61256	1.0201	0.307682	0.541146	3006.22	739.984	1082.28	1360.61	927.418	843.271
ENSMUSG00000093989.1	Rnasek	2.98886	-2.47708	2.42805	-1.02019	0.307637	0.541146	0.832979	1.88052	0	0	8.15313	7.06651
ENSMUSG00000042705.9	Commd10	656.791	0.607543	0.595598	1.02006	0.307702	0.541146	1399.4	403.371	576.399	733.613	408.675	419.28
ENSMUSG00000030417.15	Pdcd5	654.121	-0.332658	0.326431	-1.01907	0.308168	0.541788	737.186	515.262	484.421	779.586	713.398	694.874
ENSMUSG00000032289.15	Thsd4	485.765	1.17067	1.14904	1.01883	0.308284	0.541788	28.3213	845.293	1144.62	160.417	659.384	76.5539
ENSMUSG00000032399.8	Rpl4	22769.9	-0.351661	0.345174	-1.01879	0.308301	0.541788	16024.8	18282.4	25718.2	22897.5	22873.6	30823
ENSMUSG00000019864.14	Rtn4ip1	207.884	0.579383	0.568676	1.01883	0.308285	0.541788	131.611	310.286	305.573	142.81	248.67	108.353
ENSMUSG00000017548.15	Suz12	2189.19	-0.462879	0.454361	-1.01875	0.308323	0.541788	2871.28	1502.53	1148.71	2307.46	2463.26	2841.92
ENSMUSG00000020876.14	Snx11	369.728	0.388899	0.381759	1.0187	0.308344	0.541788	296.54	414.654	546.762	287.576	338.355	334.482
ENSMUSG00000024136.14	Dnase1l2	49.1032	0.572628	0.561895	1.0191	0.308154	0.541788	35.8181	65.8181	74.6049	35.2134	40.7656	42.3991
ENSMUSG00000024140.10	Epas1	1229.66	0.732637	0.719198	1.01869	0.308352	0.541788	331.526	1744.18	2530.43	635.798	1114.94	1021.11
ENSMUSG00000022548.14	Apod	292.823	0.903293	0.887028	1.01834	0.308518	0.542017	132.444	672.285	340.321	322.79	253.766	35.3326
ENSMUSG00000040321.3	Zfp770	461.158	-0.441473	0.433603	-1.01815	0.308606	0.54211	312.367	522.784	338.277	364.85	686.901	541.766
ENSMUSG00000058126.7	Tpm3-rs7	70.5247	0.628096	0.617124	1.01778	0.308783	0.542357	112.452	102.488	41.9014	72.3832	39.7465	54.1766
ENSMUSG00000028788.14	Ptp4a2	9429.64	0.565525	0.555857	1.01739	0.308967	0.542617	19759.1	7382.91	6621.44	9921.39	7346.99	5546.04
ENSMUSG00000026112.7	Coa5	1526.52	0.406871	0.400079	1.01698	0.309164	0.542901	1161.17	2000.87	2059.3	1626.67	1019.14	1291.99
ENSMUSG00000048410.17	Zfp407	392.881	0.437116	0.429879	1.01684	0.309232	0.542958	538.937	312.166	504.86	448.971	264.977	287.372
ENSMUSG00000026965.12	Anapc2	1934.03	-0.27263	0.268236	-1.01638	0.309449	0.542963	1481.87	1766.75	2007.18	2134.33	2103.51	2110.53
ENSMUSG00000054091.9	1810037I17Rik	1456.42	0.469183	0.46162	1.01638	0.309447	0.542963	1991.65	2217.13	864.599	1131.72	1392.15	1141.24
ENSMUSG00000049093.9	Il23r	24.7208	-1.35639	1.33438	-1.0165	0.309392	0.542963	0	25.387	16.3518	37.1697	45.8613	23.555
ENSMUSG00000044788.10	Fads6	177.617	-1.07688	1.05923	-1.01666	0.309315	0.542963	9.16277	205.917	127.748	77.2739	483.073	162.53
ENSMUSG00000049658.13	Bdp1	1202.96	0.531407	0.522801	1.01646	0.30941	0.542963	2472.28	905.47	888.105	972.282	924.361	1055.27
ENSMUSG00000058152.8	Chsy3	137.209	-0.75081	0.738448	-1.01674	0.309277	0.542963	41.6489	61.1168	204.397	188.783	220.134	107.175
ENSMUSG00000105096.1	Gbp10	19.4696	-1.14093	1.12274	-1.0162	0.309533	0.543047	9.99575	12.2234	14.3078	37.1697	40.7656	2.3555
ENSMUSG00000094483.2	Purb	3245	0.470903	0.463634	1.01568	0.309782	0.543363	6087.41	2777.53	2444.59	2594.06	2775.12	2791.27
ENSMUSG00000025793.17	Hgs	1875.17	-0.463573	0.456418	-1.01568	0.309784	0.543363	2285.69	1496.89	946.358	1795.89	1960.83	2765.36
ENSMUSG00000044348.14	Slc25a53	115.806	0.486508	0.479077	1.01551	0.309862	0.543437	133.277	158.904	113.44	138.897	78.4738	71.8429
ENSMUSG00000068264.11	Ap5s1	343.07	0.452453	0.445804	1.01492	0.310146	0.543684	254.059	502.098	433.321	365.828	218.096	285.016
ENSMUSG00000014551.8	Mrps25	400.36	0.438646	0.43215	1.01503	0.310091	0.543684	277.382	562.275	542.674	325.724	292.493	401.614
ENSMUSG00000031545.6	Gpat4	2629.89	0.566935	0.558587	1.01494	0.310132	0.543684	5466.01	1645.45	2308.66	2809.25	1746.81	1803.14
ENSMUSG00000069805.10	Fbp1	8.20043	2.87439	2.83183	1.01503	0.310091	0.543684	0	42.3117	1.02198	5.86891	0	0
ENSMUSG00000063052.9	Lrrc40	867.421	-0.615844	0.607086	-1.01443	0.310379	0.544031	1209.49	326.27	519.168	774.696	1517.5	857.404
ENSMUSG00000072941.5	Sod3	1968.87	-1.09213	1.07672	-1.01431	0.310434	0.544064	96.6255	3277.74	397.552	1130.74	3968.53	2942.03
ENSMUSG00000055839.6	Elob	2856.94	0.407333	0.401719	1.01398	0.310594	0.544282	2035.8	3258.94	4478.34	2633.18	2242.11	2493.3
ENSMUSG00000050600.5	Zfp831	3.0446	3.03424	2.99459	1.01324	0.310945	0.544315	0	12.2234	4.08794	1.9563	0	0
ENSMUSG00000036980.13	Taf6	570.207	0.388076	0.383017	1.01321	0.310961	0.544315	897.951	472.95	568.223	510.595	485.111	486.412
ENSMUSG00000034951.10	Cog7	609.886	-0.356889	0.352197	-1.01332	0.310907	0.544315	696.37	430.639	477.267	771.761	608.427	674.852
ENSMUSG00000059475.13	Zfp426	372.911	0.409351	0.403927	1.01343	0.310856	0.544315	294.042	405.252	577.421	365.828	301.666	293.26
ENSMUSG00000025234.11	Arih1	2301.31	-0.282099	0.278292	-1.01368	0.310735	0.544315	2115.77	2380.74	1734.31	2353.43	2518.3	2705.3
ENSMUSG00000034833.10	Tespa1	2.09249	2.28109	2.25152	1.01313	0.310996	0.544315	0.832979	7.52207	2.04397	0.978151	0	1.17775
ENSMUSG00000001583.13	Tnk1	3.90298	-1.81366	1.79031	-1.01304	0.311042	0.544315	4.16489	0.940259	0	2.93445	7.13398	8.24427
ENSMUSG00000021680.8	Crhbp	11.7753	-1.66199	1.64053	-1.01309	0.311019	0.544315	14.9936	1.88052	0	7.82521	37.7082	8.24427
ENSMUSG00000053754.14	Chd8	1767.23	-0.329978	0.325498	-1.01376	0.310696	0.544315	1265.29	1539.2	1893.74	1650.14	2271.66	1983.33
ENSMUSG00000022674.15	Ube2v2	329.128	0.413979	0.408471	1.01348	0.310829	0.544315	296.54	411.833	420.036	386.37	230.326	229.662
ENSMUSG00000024026.13	Glo1	678.39	0.353982	0.349181	1.01375	0.310703	0.544315	653.055	802.981	827.807	761.001	463.709	561.788
ENSMUSG00000071657.12	Bscl2	491.79	0.586789	0.578909	1.01361	0.310769	0.544315	279.881	556.633	935.116	568.306	290.455	320.349
ENSMUSG00000030605.15	Mfge8	6539.13	-0.348031	0.343582	-1.01295	0.311085	0.544327	6821.26	5567.27	4873.84	5790.65	9334.31	6847.45
ENSMUSG00000030854.17	Ptpn5	33.5096	-1.43849	1.42041	-1.01273	0.31119	0.544435	47.4798	6.58181	0	33.2571	71.3398	42.3991
ENSMUSG00000030876.7	Mettl9	1139.67	-0.442171	0.436647	-1.01265	0.311227	0.544435	1309.44	865.038	724.587	1784.15	1229.08	925.713
ENSMUSG00000021187.14	Tc2n	2.14441	2.44637	2.41594	1.01259	0.311254	0.544435	4.16489	4.7013	2.04397	1.9563	0	0
ENSMUSG00000042423.9	Fbrs	1350.74	-0.331665	0.32768	-1.01216	0.311462	0.544611	904.615	1182.85	1501.3	1419.3	1520.56	1575.83
ENSMUSG00000047789.5	Slc38a9	482.16	-0.4479	0.442511	-1.01218	0.311454	0.544611	469.8	440.041	313.749	371.697	795.949	501.722
ENSMUSG00000022508.5	Bcl6	996.673	-0.515726	0.509497	-1.01223	0.31143	0.544611	1352.76	630.914	477.267	1119	1423.74	976.357
ENSMUSG00000031996.17	Aplp2	9600.61	-0.297345	0.293835	-1.01195	0.311563	0.544662	8096.55	8051.44	9696.59	11153.9	12090.1	8515.15
ENSMUSG00000014850.15	Msh3	496.728	0.590813	0.583807	1.012	0.311537	0.544662	1038.72	446.623	305.573	492.01	271.091	426.346
ENSMUSG00000033316.14	Galnt9	17.3381	-0.976361	0.965243	-1.01152	0.311769	0.544897	4.99787	18.8052	11.2418	14.6723	14.268	40.0436
ENSMUSG00000041685.16	Fcho2	1471.61	0.390661	0.386186	1.01159	0.311736	0.544897	2393.98	1335.17	1279.52	1215.84	1347.3	1257.84
ENSMUSG00000015214.14	Mtmr1	773.665	0.472338	0.467033	1.01136	0.311845	0.544967	1429.39	614.929	653.048	594.716	732.762	617.142
ENSMUSG00000030695.16	Aldoa	19184.8	-0.571122	0.564813	-1.01117	0.311936	0.545063	7626.75	27830.7	10851.4	25500.4	18482.1	24817.6
ENSMUSG00000027716.13	Trpc3	35.918	-0.841922	0.832785	-1.01097	0.31203	0.545165	28.3213	14.1039	34.7475	15.6504	74.3973	48.2878
ENSMUSG00000037815.7	Ctnna1	6783.94	0.572364	0.566216	1.01086	0.312084	0.545197	13828.3	3441.35	7067.02	6458.73	4375.17	5533.08
ENSMUSG00000050144.13	Slc25a44	1013.56	0.427917	0.423373	1.01073	0.312144	0.54524	1163.67	1627.59	696.993	823.603	942.705	826.782
ENSMUSG00000025505.16	Tmem80	187.195	0.427975	0.42352	1.01052	0.312247	0.545294	254.059	153.262	237.1	199.543	150.833	128.375
ENSMUSG00000018347.16	Zkscan6	191.75	-0.395713	0.391585	-1.01054	0.312236	0.545294	130.778	220.961	145.122	209.324	209.943	234.373
ENSMUSG00000042097.17	Zfp239	97.8372	0.802077	0.793801	1.01043	0.312292	0.54531	27.4883	126.935	218.705	52.8202	77.4547	83.6204
ENSMUSG00000031813.8	Mvb12a	957.734	-0.337418	0.334047	-1.01009	0.312452	0.545527	994.577	624.332	919.786	1013.36	1194.43	999.912
ENSMUSG00000070044.15	Fam149a	1240.82	0.572238	0.566653	1.00986	0.312564	0.545661	2285.69	566.036	1599.41	1175.74	849.963	968.112
ENSMUSG00000029600.10	Rita1	176.713	0.505969	0.501124	1.00967	0.312655	0.545693	145.771	270.795	205.419	93.9025	140.641	203.751
ENSMUSG00000025257.5	Ribc1	38.6908	-0.679977	0.673433	-1.00972	0.312631	0.545693	23.3234	42.3117	23.5056	26.4101	52.9953	63.5986
ENSMUSG00000022623.17	Shank3	414.257	0.850858	0.84294	1.00939	0.312786	0.545797	155.767	844.353	598.883	73.3613	518.743	294.438
ENSMUSG00000036501.7	Fam13b	1139.57	-0.460525	0.456234	-1.00941	0.31278	0.545797	1440.22	560.394	876.863	1505.37	1293.29	1161.26
ENSMUSG00000062995.12	Ica1	413.921	0.78958	0.782314	1.00929	0.312836	0.545802	842.142	219.08	512.014	81.1865	529.953	299.149
ENSMUSG00000014606.14	Slc25a11	1172.52	0.41933	0.415491	1.00924	0.31286	0.545802	866.298	1857.95	1300.99	1074.99	818.37	1116.51
ENSMUSG00000017754.13	Pltp	4384.06	-1.05163	1.04216	-1.00908	0.312936	0.545871	122.448	2417.41	6020.51	9761.95	3213.35	4768.72
ENSMUSG00000053293.9	Pom121	1644.2	0.361008	0.357872	1.00876	0.313088	0.546074	2403.14	1414.15	1729.2	1708.83	1263.73	1346.17
ENSMUSG00000025538.15	Sumf2	587.428	0.305742	0.303199	1.00838	0.31327	0.546265	580.586	668.524	699.037	461.687	488.168	626.564
ENSMUSG00000019470.12	Xab2	1293.25	0.436304	0.432659	1.00843	0.31325	0.546265	1905.86	1728.2	827.807	1152.26	1176.09	969.29
ENSMUSG00000023052.8	Npff	14.1277	1.12761	1.11852	1.00812	0.313395	0.546352	16.6596	4.7013	36.7914	10.7597	4.07656	11.7775
ENSMUSG00000022912.8	Pros1	2089.81	-0.786277	0.779938	-1.00813	0.313393	0.546352	227.403	2707.95	1666.86	3031.29	2421.48	2483.88
ENSMUSG00000031079.12	Zfp300	25.9215	1.31062	1.30015	1.00806	0.313427	0.546352	29.1543	35.7298	45.9893	29.3445	0	15.3108
ENSMUSG00000018882.12	Mrpl45	965.834	-0.306654	0.304229	-1.00797	0.313468	0.54636	670.548	998.555	921.83	1039.77	1077.23	1087.07
ENSMUSG00000026594.14	Ralgps2	574.159	0.873771	0.867062	1.00774	0.31358	0.546431	1203.65	271.735	753.203	66.5143	678.748	471.101
ENSMUSG00000025353.5	Ormdl2	148.262	-0.476581	0.472894	-1.0078	0.313553	0.546431	124.114	74.2805	173.737	184.871	171.216	161.352
ENSMUSG00000028479.18	Gne	435.534	0.493558	0.489925	1.00742	0.313735	0.546561	513.115	468.249	546.762	271.926	587.025	226.128
ENSMUSG00000061981.14	Flot2	2322.56	-0.446734	0.443445	-1.00742	0.313735	0.546561	2876.28	1778.03	1242.73	2847.4	2069.87	3121.04
ENSMUSG00000043091.9	Tuba1c	3177.51	0.556098	0.552036	1.00736	0.313763	0.546561	6841.26	2400.48	2105.29	2550.04	2330.77	2837.21
ENSMUSG00000027115.14	Kif18a	379.079	-0.609057	0.604784	-1.00707	0.313903	0.546581	499.787	257.631	143.078	400.064	666.518	307.393
ENSMUSG00000033577.18	Myo6	1115.43	0.64855	0.644019	1.00704	0.313917	0.546581	459.804	1100.1	2526.35	802.084	1044.62	759.65
ENSMUSG00000025792.9	Slc25a10	856.707	0.468139	0.464858	1.00706	0.313907	0.546581	1403.57	851.875	727.653	707.203	475.939	974.001
ENSMUSG00000073125.10	Xlr3b	28.0488	-1.9036	1.88991	-1.00724	0.313818	0.546581	1.66596	33.8493	0	122.269	8.15313	2.3555
ENSMUSG00000026319.13	Relch	701.867	-0.341726	0.339411	-1.00682	0.314021	0.546635	669.715	490.815	696.993	957.61	685.882	710.185
ENSMUSG00000022687.12	Boc	720.108	0.983354	0.976643	1.00687	0.313997	0.546635	49.9787	919.573	1899.87	561.459	397.465	492.3
ENSMUSG00000036403.15	Cep135	340.192	0.416674	0.413982	1.0065	0.314174	0.54684	474.798	313.106	379.156	400.064	238.479	235.55
ENSMUSG00000034612.7	Chst11	2383.72	-0.854247	0.848853	-1.00635	0.314245	0.546901	216.575	1853.25	3024.05	2989.23	1706.04	4513.15
ENSMUSG00000063888.7	Rpl7l1	1938.7	0.424824	0.422249	1.0061	0.314369	0.547053	1346.93	2902.58	2416.99	1970.97	1341.19	1653.56
ENSMUSG00000039463.14	Slc9a8	704.573	-0.458085	0.455447	-1.00579	0.314515	0.547246	322.363	734.342	724.587	917.506	863.212	665.43
ENSMUSG00000039159.16	Ube2h	2545.75	-0.3666	0.364609	-1.00546	0.314675	0.547461	1621.81	2165.42	2885.06	2353.43	3021.75	3227.04
ENSMUSG00000044948.17	Cfap43	57.0841	-0.79687	0.792608	-1.00538	0.314715	0.547468	30.8202	66.7584	27.5936	42.0605	137.584	37.6881
ENSMUSG00000022184.8	Fbxo4	513.586	0.488346	0.485799	1.00524	0.314779	0.547517	900.45	326.27	572.311	488.097	435.173	359.214
ENSMUSG00000019373.11	Cops3	688.765	-0.312951	0.311403	-1.00497	0.314911	0.547673	684.709	642.197	516.102	758.067	882.576	648.942
ENSMUSG00000067235.14	H2-Q10	23.6326	0.955767	0.951099	1.00491	0.314941	0.547673	9.99575	61.1168	22.4837	21.5193	10.1914	16.4885
ENSMUSG00000031715.14	Smarca5	3746.99	0.651124	0.648175	1.00455	0.315114	0.547786	9173.6	2074.21	2487.51	3608.4	2620.21	2518.03
ENSMUSG00000035047.9	Kri1	285.352	-0.525741	0.523337	-1.00459	0.315092	0.547786	118.283	220.961	362.805	283.664	380.139	346.259
ENSMUSG00000024219.16	Anks1	602.529	-0.473548	0.471343	-1.00468	0.315052	0.547786	285.712	521.844	706.191	529.18	741.934	830.315
ENSMUSG00000036275.13	9530068E07Rik	5240.28	-0.389969	0.388281	-1.00435	0.315211	0.547893	3681.77	6390	3537.09	5668.38	5119.14	7045.31
ENSMUSG00000074749.10	Kiz	380.604	0.464947	0.463013	1.00418	0.315292	0.547971	543.935	464.488	315.793	455.818	215.039	288.549
ENSMUSG00000043782.9	Bicdl2	7.21315	2.31474	2.30578	1.00389	0.315434	0.548154	34.1521	1.88052	0	4.89075	0	2.3555
ENSMUSG00000029781.7	Fkbp9	7262.18	0.55719	0.555112	1.00374	0.315503	0.548211	3256.11	9168.47	13517.8	6077.25	5859.04	5694.43
ENSMUSG00000024098.6	Twsg1	5773.27	0.617542	0.615407	1.00347	0.315635	0.548378	13486.8	4501.96	2982.15	5041.39	4319.12	4308.22
ENSMUSG00000017314.12	Mpp2	420.352	-0.998702	0.995371	-1.00335	0.315693	0.548418	15.8266	544.41	281.046	303.227	743.973	633.631
ENSMUSG00000033770.13	Clcnka	3.24334	-1.6152	1.61002	-1.00322	0.315755	0.548462	0.832979	0.940259	3.06595	2.93445	8.15313	3.53326
ENSMUSG00000052915.14	Msl1	2096.34	0.542032	0.540379	1.00306	0.315832	0.548533	1112.86	2227.47	4116.55	1593.41	1571.51	1956.25
ENSMUSG00000074521.9	Gm14327	17.4197	-1.16337	1.16019	-1.00274	0.315986	0.548685	0.832979	13.1636	18.3957	34.2353	21.402	16.4885
ENSMUSG00000029075.6	Tnfrsf4	35.152	0.731682	0.729745	1.00265	0.316028	0.548685	62.4734	28.2078	40.8794	13.6941	39.7465	25.9105
ENSMUSG00000022021.14	Diaph3	1099.04	-0.699133	0.697243	-1.00271	0.316001	0.548685	1582.66	710.836	219.727	1117.05	1644.89	1319.08
ENSMUSG00000036093.7	Arl5a	1446.7	0.380344	0.379477	1.00228	0.316206	0.54888	1776.74	1094.46	2037.84	1477.99	1111.88	1181.29
ENSMUSG00000020349.4	Ppp2ca	4047.67	-0.297009	0.296335	-1.00227	0.316212	0.54888	3755.9	4200.14	2941.27	4950.42	3967.51	4470.75
ENSMUSG00000021114.9	Atp6v1d	1520.33	0.501547	0.500602	1.00189	0.316398	0.54914	924.607	2392.96	2028.64	1727.41	1057.87	990.49
ENSMUSG00000003458.12	Ncstn	3433.05	-0.330118	0.329522	-1.00181	0.316435	0.549142	2269.87	3257.06	3599.43	4386.03	3651.58	3434.33
ENSMUSG00000013701.13	Timm23	1237.89	0.321648	0.321114	1.00166	0.316505	0.549201	1038.72	1693.41	1393.99	1093.57	1108.83	1098.84
ENSMUSG00000031993.7	Snx19	724.801	0.486412	0.485752	1.00136	0.316653	0.549395	508.117	1009.84	1019.94	859.795	533.011	418.102
ENSMUSG00000030339.7	Ltbr	2056.35	0.373067	0.372595	1.00127	0.316698	0.549409	1573.5	2597.94	2791.04	2008.14	1473.68	1893.83
ENSMUSG00000051177.16	Plcb1	368.57	-0.876876	0.876292	-1.00067	0.316988	0.549667	53.3106	601.766	124.682	669.055	472.881	289.727
ENSMUSG00000028521.17	Slc35d1	288.977	0.588501	0.588297	1.00035	0.317143	0.549667	553.098	332.852	155.342	246.494	289.436	156.641
ENSMUSG00000048827.12	Pkd1l3	57.1061	-0.684609	0.684412	-1.00029	0.317171	0.549667	74.1351	25.387	31.6815	44.0168	89.6844	77.7316
ENSMUSG00000022064.10	Pibf1	272.909	-0.307567	0.307305	-1.00085	0.316898	0.549667	229.902	267.974	234.034	294.423	341.412	269.705
ENSMUSG00000075470.2	Alg10b	3436.45	-0.450871	0.450706	-1.00037	0.317133	0.549667	4503.08	1769.57	2438.46	3700.35	4339.5	3867.74
ENSMUSG00000023025.16	Larp4	3195.36	-0.576097	0.575904	-1.00034	0.317148	0.549667	4713.83	1366.2	1616.78	3000.97	4333.39	4140.98
ENSMUSG00000095440.2	Fignl2	432.164	-1.00027	0.999793	-1.00048	0.317078	0.549667	22.4904	297.122	544.718	184.871	720.532	823.249
ENSMUSG00000024575.16	Pde6a	3.01861	2.28565	2.28411	1.00067	0.316985	0.549667	4.99787	1.88052	8.17588	0	3.05742	0
ENSMUSG00000062328.8	Rpl17	12156.4	-0.349935	0.349821	-1.00032	0.317153	0.549667	11434.3	7728.93	12904.6	13636.4	11366.5	15867.9
ENSMUSG00000074221.12	Zfp568	519.563	0.542011	0.542256	0.999548	0.317529	0.550225	1067.05	386.447	394.486	494.944	427.02	347.437
ENSMUSG00000038305.15	Spats2l	284.081	-0.842722	0.843482	-0.999099	0.317747	0.550333	89.1287	354.478	166.583	488.097	70.3207	535.877
ENSMUSG00000011832.15	Evi5l	611.565	0.401401	0.401778	0.99906	0.317766	0.550333	537.271	1002.32	548.806	536.027	565.623	479.345
ENSMUSG00000032128.15	Robo3	2.54679	1.95082	1.95279	0.998992	0.317799	0.550333	2.49894	6.58181	3.06595	1.9563	0	1.17775
ENSMUSG00000034412.13	Tbc1d10a	907.032	-0.394085	0.394491	-0.998971	0.317809	0.550333	725.525	1092.58	533.476	987.932	966.145	1136.53
ENSMUSG00000055421.8	Pcdh9	18.3014	-1.4808	1.48178	-0.999337	0.317631	0.550333	2.49894	24.4467	2.04397	7.82521	68.2824	4.71101
ENSMUSG00000038045.14	Sult6b1	11.8147	1.11345	1.11444	0.999113	0.31774	0.550333	7.49681	10.3429	30.6595	2.93445	11.2105	8.24427
ENSMUSG00000061111.8	Mcrip1	1329.42	0.343221	0.343634	0.998799	0.317892	0.550415	1603.48	1760.17	1096.59	1292.14	980.413	1243.71
ENSMUSG00000022863.15	Btg3	579.173	-0.387766	0.388328	-0.998551	0.318012	0.550561	428.984	617.75	458.871	615.257	864.231	489.945
ENSMUSG00000030359.14	Pzp	5.71712	1.59472	1.59783	0.998054	0.318253	0.550703	19.9915	4.7013	1.02198	0.978151	4.07656	3.53326
ENSMUSG00000038886.10	Man2a2	2545.12	-0.301492	0.302062	-0.998113	0.318225	0.550703	2239.88	2617.68	1982.65	2284.96	3064.56	3081
ENSMUSG00000056073.16	Grik2	91.28	-1.15579	1.15794	-0.998142	0.31821	0.550703	63.3064	59.2363	47.0113	46.9512	6.11484	325.06
ENSMUSG00000043079.17	Synpo	2420.07	0.552772	0.553816	0.998115	0.318224	0.550703	1296.95	2377.92	4959.69	2217.47	1712.16	1956.25
ENSMUSG00000036022.15	Fam122b	331.051	0.482495	0.483458	0.998007	0.318276	0.550703	566.426	219.08	372.002	223.997	313.895	290.905
ENSMUSG00000069631.14	Strada	363.258	0.39722	0.398077	0.997847	0.318354	0.550775	286.545	399.61	552.894	275.839	345.489	319.171
ENSMUSG00000003623.4	Crot	739.117	0.373799	0.374803	0.997322	0.318608	0.550871	760.51	630.914	1111.92	726.766	667.537	537.055
ENSMUSG00000029198.3	Grpel1	1021.25	0.239055	0.23966	0.997477	0.318533	0.550871	1111.19	1099.16	1106.81	951.741	990.605	868.003
ENSMUSG00000040177.10	2310057M21Rik	306.323	-0.395575	0.39666	-0.997264	0.318636	0.550871	301.538	240.706	251.408	248.45	463.709	332.126
ENSMUSG00000031808.7	Slc27a1	1505.99	-0.663412	0.665091	-0.997476	0.318533	0.550871	603.91	1573.05	1320.4	3502.76	926.399	1109.44
ENSMUSG00000044949.4	Ubtd2	373.839	-0.447906	0.449012	-0.997536	0.318504	0.550871	191.585	433.459	323.969	514.507	356.699	422.813
ENSMUSG00000014349.7	Ube2z	2917.83	0.33216	0.333058	0.997304	0.318617	0.550871	2562.24	3236.37	3958.15	2565.69	2156.5	3028
ENSMUSG00000025862.14	Stag2	3118.9	0.408459	0.409602	0.997211	0.318662	0.550871	5141.98	2417.41	3112.96	3108.56	2512.18	2420.28
ENSMUSG00000037896.17	Rcor1	1410.93	-0.360225	0.36126	-0.997133	0.3187	0.550873	1107.03	1193.19	1407.27	1866.31	1805.92	1085.89
ENSMUSG00000041144.11	Dnah7b	58.2672	0.541977	0.543735	0.996767	0.318878	0.55093	67.4713	63.9376	75.6269	35.2134	36.6891	70.6651
ENSMUSG00000087385.8	Frg2f1	123.099	0.624928	0.626847	0.996938	0.318794	0.55093	264.887	105.309	77.6708	111.509	74.3973	104.82
ENSMUSG00000060397.6	Zfp128	56.0581	0.519609	0.521261	0.996831	0.318847	0.55093	84.1309	63.9376	50.0772	57.7109	42.8039	37.6881
ENSMUSG00000037646.10	Vps13b	1206.31	-0.437496	0.438876	-0.996856	0.318835	0.55093	1349.43	661.002	1063.89	1137.59	1867.07	1158.91
ENSMUSG00000047880.15	Cxcr5	2.73042	2.70528	2.71444	0.996626	0.318946	0.550986	0	13.1636	1.02198	0	1.01914	1.17775
ENSMUSG00000073468.12	Sft2d1	463.473	-0.448192	0.449849	-0.996318	0.319096	0.551182	239.898	572.618	363.826	616.235	475.939	512.322
ENSMUSG00000028640.11	Tfap2c	9.147	2.80184	2.81371	0.995784	0.319355	0.551379	0	47.013	1.02198	6.84706	0	0
ENSMUSG00000032114.9	Slc37a4	364.524	-0.473985	0.475981	-0.995807	0.319344	0.551379	156.6	401.491	357.695	465.6	392.369	413.391
ENSMUSG00000024766.15	Lipo3	206.184	-1.05196	1.05622	-0.995961	0.319269	0.551379	24.9894	145.74	231.99	673.946	81.5313	78.9094
ENSMUSG00000047045.17	Tmem164	1313.81	0.343735	0.345186	0.995794	0.31935	0.551379	1221.15	1386.88	1800.74	1174.76	913.15	1386.21
ENSMUSG00000028845.15	Tekt2	26.9855	-0.838928	0.842697	-0.995528	0.319479	0.551532	11.6617	29.148	17.3737	46.9512	43.823	12.9553
ENSMUSG00000073481.9	2023-03-02	949.054	0.344334	0.346023	0.995118	0.319679	0.551536	1022.9	845.293	1317.34	993.801	701.169	813.827
ENSMUSG00000048997.17	Atxn7l2	351.133	0.449915	0.452241	0.994856	0.319806	0.551536	459.804	528.426	227.903	258.232	317.972	314.46
ENSMUSG00000033423.16	Eri3	1602.68	0.426729	0.428851	0.995053	0.31971	0.551536	2666.37	1738.54	1108.85	1349.85	1482.85	1269.62
ENSMUSG00000060538.14	Tmem219	71.0359	-0.498735	0.501021	-0.995436	0.319524	0.551536	42.4819	52.6545	81.7588	89.9899	88.6652	70.6651
ENSMUSG00000031574.8	Star	112.471	0.726865	0.730681	0.994777	0.319845	0.551536	282.38	57.3558	80.7368	85.0991	70.3207	98.9312
ENSMUSG00000031902.10	Nfatc3	1915.39	0.598213	0.601161	0.995097	0.319689	0.551536	3986.64	1035.23	1898.85	2212.58	1195.45	1163.62
ENSMUSG00000047712.8	Ust	806.051	-0.457259	0.459401	-0.995336	0.319573	0.551536	597.246	507.74	933.072	706.225	747.03	1344.99
ENSMUSG00000000295.13	Hddc2	265.049	0.428048	0.430294	0.994779	0.319844	0.551536	412.325	220.961	279.002	250.407	256.823	170.774
ENSMUSG00000043439.5	Epop	84.0871	-0.66319	0.666551	-0.994958	0.319757	0.551536	26.6553	105.309	63.363	92.9243	78.4738	137.797
ENSMUSG00000020948.9	Klhl28	409.924	-0.335019	0.336721	-0.994945	0.319763	0.551536	291.543	384.566	411.86	450.928	531.991	388.658
ENSMUSG00000057378.15	Ryr3	2.63282	1.97022	1.9812	0.99446	0.319999	0.55174	1.66596	3.76104	7.15389	0	2.03828	1.17775
ENSMUSG00000028186.14	Uox	35.2317	-1.17892	1.18569	-0.99429	0.320082	0.55182	24.1564	39.4909	1.02198	16.6286	57.0719	73.0206
ENSMUSG00000039670.2	Oxld1	72.0902	0.599306	0.602801	0.994202	0.320124	0.551831	64.9724	136.338	59.2751	44.0168	78.4738	49.4656
ENSMUSG00000021432.15	Slc35b3	428.907	-0.448907	0.451581	-0.99408	0.320184	0.551871	529.775	340.374	217.683	552.655	445.364	487.589
ENSMUSG00000002265.17	Peg3	30.5807	1.32457	1.33257	0.993999	0.320224	0.551877	19.9915	72.4	38.8354	17.6067	34.6508	0
ENSMUSG00000049916.12	2610318N02Rik	30.3347	1.28968	1.29781	0.993731	0.320354	0.552039	6.66383	13.1636	109.352	2.93445	27.5168	22.3773
ENSMUSG00000060878.4	Olfr1420	5.22128	-2.10418	2.11789	-0.993526	0.320454	0.552148	5.83085	0	0	3.9126	5.0957	16.4885
ENSMUSG00000016344.14	Ppdpf	441.667	0.574461	0.578291	0.993377	0.320526	0.552211	191.585	718.358	675.532	358.981	309.819	395.725
ENSMUSG00000009207.15	Lnpk	751.33	-0.439776	0.442985	-0.992756	0.320829	0.55252	948.763	524.665	439.453	1034.88	857.097	703.118
ENSMUSG00000090125.3	Pou3f1	12.1472	-1.70934	1.7217	-0.992821	0.320797	0.55252	0	15.0441	2.04397	2.93445	38.7273	14.133
ENSMUSG00000028954.11	Nub1	643.437	0.345381	0.347917	0.99271	0.320851	0.55252	626.4	713.657	820.654	659.274	623.714	416.924
ENSMUSG00000024480.9	Ap3s1	2131.65	-0.560765	0.564759	-0.992928	0.320745	0.55252	3045.37	843.412	1278.5	3153.56	2061.72	2407.33
ENSMUSG00000079697.1	Gm5751	11.5667	0.95469	0.961987	0.992415	0.320995	0.552706	19.1585	10.3429	16.3518	8.80336	11.2105	3.53326
ENSMUSG00000034341.17	Wbp2	2667.08	-0.476514	0.480197	-0.992331	0.321036	0.552714	3351.91	1710.33	1629.04	2167.58	2849.52	4294.08
ENSMUSG00000029601.13	Iqcd	13.0604	1.0665	1.07502	0.992072	0.321162	0.552845	32.4862	11.2831	9.19786	11.7378	3.05742	10.5998
ENSMUSG00000031546.6	Gins4	622.98	0.552814	0.557258	0.992026	0.321185	0.552845	1320.27	401.491	500.772	568.306	475.939	471.101
ENSMUSG00000002103.16	Acp2	763.46	0.632896	0.638541	0.991161	0.321607	0.553447	331.526	1202.59	1250.91	861.751	340.393	593.587
ENSMUSG00000009733.9	Tfcp2	465.344	0.460717	0.464821	0.991171	0.321602	0.553447	342.354	453.205	821.676	325.724	439.25	409.858
ENSMUSG00000053253.16	Ndfip2	1272.38	-0.290737	0.293375	-0.991005	0.321683	0.553515	1044.56	1328.59	1060.82	1344.96	1616.36	1239
ENSMUSG00000055013.16	Agap1	2354.64	0.483252	0.488051	0.990165	0.322093	0.554051	1517.69	2431.51	4287.23	2243.88	2103.51	1544.03
ENSMUSG00000051721.6	Wdcp	252.947	-0.451529	0.456023	-0.990144	0.322104	0.554051	129.112	256.691	255.496	245.516	365.872	264.994
ENSMUSG00000019088.13	Dnase1l1	487.79	0.403302	0.407302	0.990177	0.322088	0.554051	491.458	744.685	430.255	425.496	318.991	515.855
ENSMUSG00000051375.15	Pcdh1	663.511	-1.04439	1.05503	-0.989916	0.322215	0.554179	143.272	684.509	472.157	42.0605	1038.5	1600.57
ENSMUSG00000028048.11	Gba	3151.28	-0.530726	0.53624	-0.989716	0.322313	0.554285	1009.57	3430.07	3294.88	3272.89	4011.34	3888.94
ENSMUSG00000079555.2	Haus3	534.226	-0.324311	0.327892	-0.989081	0.322624	0.554396	558.096	427.818	437.409	664.165	642.059	475.812
ENSMUSG00000029155.16	Spata18	2.93962	3.87949	3.9216	0.989262	0.322535	0.554396	16.6596	0	0	0.978151	0	0
ENSMUSG00000030127.15	Cops7a	1882.16	0.253583	0.256313	0.989349	0.322492	0.554396	1875.04	2046	2220.77	1860.44	1747.83	1542.86
ENSMUSG00000107023.2	Gm42715	18.4885	1.03818	1.04988	0.988851	0.322736	0.554396	29.1543	5.64155	39.8574	19.563	6.11484	10.5998
ENSMUSG00000037012.18	Hk1	3862.86	-0.346721	0.350606	-0.988918	0.322703	0.554396	4430.61	2686.32	3085.37	4092.58	3755.53	5126.76
ENSMUSG00000034902.17	Pip5k1c	2400.64	0.515972	0.521688	0.989043	0.322642	0.554396	1653.46	3092.51	3730.24	2183.23	1065	2679.39
ENSMUSG00000021670.14	Hmgcr	2513.67	-0.492973	0.498537	-0.988839	0.322742	0.554396	3133.67	2097.72	1033.23	2817.07	2438.8	3561.52
ENSMUSG00000025727.8	A930017K11Rik	2.97289	3.87949	3.9216	0.989262	0.322535	0.554396	16.6596	0	0	0	0	1.17775
ENSMUSG00000024338.15	Psmb8	480.245	-0.684623	0.692125	-0.989161	0.322585	0.554396	84.1309	537.828	483.399	526.245	686.901	562.966
ENSMUSG00000024855.10	Pacs1	1141.34	0.386617	0.390969	0.988869	0.322727	0.554396	1444.39	916.753	1518.67	842.188	838.753	1287.28
ENSMUSG00000039967.14	Zfp292	1140.9	-0.45098	0.456164	-0.988637	0.322841	0.554503	1404.4	746.566	740.939	1267.68	1744.77	941.024
ENSMUSG00000003226.7	Ranbp2	3665.34	-0.259551	0.262611	-0.988346	0.322983	0.554686	3668.44	2801.97	3539.13	4026.07	4096.95	3859.49
ENSMUSG00000078812.10	Eif5a	11951.8	0.297836	0.301394	0.988195	0.323057	0.554687	14735.4	14404.8	10402.8	10703.9	9479.03	11984.8
ENSMUSG00000022756.17	Slc7a4	65.8282	-0.933353	0.944436	-0.988266	0.323023	0.554687	26.6553	50.774	58.2531	21.5193	38.7273	199.04
ENSMUSG00000050471.17	Fam118b	407.348	-0.414468	0.419708	-0.987516	0.32339	0.555196	329.027	394.909	323.969	675.902	374.025	346.259
ENSMUSG00000025135.12	Anapc11	1598.81	-0.447073	0.452952	-0.987021	0.323633	0.55555	1501.86	1787.43	769.554	1787.08	1442.08	2304.86
ENSMUSG00000064329.13	Scn1a	13.6704	1.70223	1.72564	0.986431	0.323922	0.555983	0	53.5948	9.19786	10.7597	6.11484	2.3555
ENSMUSG00000050359.7	Sprr1a	47.1321	-1.97076	1.99887	-0.98594	0.324162	0.556272	50.8117	6.58181	0	0	65.225	160.174
ENSMUSG00000043004.13	Gng2	702.015	-0.409646	0.415488	-0.985939	0.324163	0.556272	673.047	546.291	589.685	1099.44	500.398	803.227
ENSMUSG00000060771.14	Tsga10	171.148	0.467189	0.47418	0.985255	0.324499	0.556445	254.059	112.831	228.925	157.482	126.373	147.219
ENSMUSG00000109865.1	Hspa14	873.29	-0.331896	0.336841	-0.985319	0.324467	0.556445	812.987	756.909	750.137	1029.99	1184.24	705.474
ENSMUSG00000026655.15	Fam107b	665.031	0.658479	0.66817	0.985496	0.32438	0.556445	1359.42	484.233	598.883	221.062	882.576	444.013
ENSMUSG00000035437.15	Rabgap1	1297.22	-0.348953	0.354256	-0.985032	0.324609	0.556445	986.247	929.916	1507.43	1670.68	1254.56	1434.5
ENSMUSG00000028901.13	Gmeb1	878.544	0.587032	0.595978	0.984989	0.32463	0.556445	2001.65	567.917	594.795	663.186	742.954	700.763
ENSMUSG00000041444.14	Arhgap32	570.698	0.347542	0.352779	0.985153	0.324549	0.556445	697.203	567.917	652.026	362.894	609.446	534.7
ENSMUSG00000020312.12	Shc2	1021.27	-1.11321	1.1295	-0.98558	0.324339	0.556445	12.4947	1372.78	551.872	1232.47	850.982	2107
ENSMUSG00000101972.1	Hist1h3i	12.9156	1.72588	1.7521	0.985036	0.324606	0.556445	52.4777	1.88052	5.10992	9.78151	0	8.24427
ENSMUSG00000021488.8	Nsd1	2939.47	0.333894	0.338868	0.985322	0.324466	0.556445	4370.64	2765.3	2698.04	2417.99	2632.44	2752.41
ENSMUSG00000024068.8	Spast	981.049	0.454103	0.460732	0.985611	0.324324	0.556445	942.932	1096.34	1363.33	1081.83	444.345	957.513
ENSMUSG00000046873.18	Mbtps2	964.744	-0.389551	0.395551	-0.984832	0.324706	0.556514	1143.68	628.093	733.785	1233.45	854.04	1195.42
ENSMUSG00000028558.14	Calr4	5.8204	1.49586	1.51906	0.984728	0.324758	0.55653	19.9915	3.76104	2.04397	4.89075	3.05742	1.17775
ENSMUSG00000031987.6	Egln1	2253.14	-0.482498	0.490013	-0.984665	0.324789	0.55653	2539.75	1375.6	1724.09	3914.56	1548.07	2416.75
ENSMUSG00000049281.16	Scn3b	12.5905	1.33979	1.36095	0.984451	0.324894	0.556647	3.33192	37.6104	13.2858	5.86891	14.268	1.17775
ENSMUSG00000019779.15	Frk	451.888	0.622504	0.632536	0.98414	0.325047	0.556756	377.339	289.6	977.017	549.721	260.9	256.75
ENSMUSG00000053453.9	Thoc7	392.695	0.285668	0.290284	0.984098	0.325067	0.556756	434.815	443.802	415.948	397.129	361.795	302.682
ENSMUSG00000021936.14	Mapk8	854.676	0.310358	0.315356	0.98415	0.325042	0.556756	1133.68	925.215	779.774	875.445	707.284	706.651
ENSMUSG00000039069.19	Mtg2	226.576	0.628343	0.638646	0.983867	0.325181	0.556888	85.7968	412.774	327.035	193.674	175.292	164.885
ENSMUSG00000029206.13	Nsun7	73.2561	-0.825766	0.839396	-0.983762	0.325233	0.556914	11.6617	72.4	74.6049	48.9075	136.565	95.3979
ENSMUSG00000047216.8	Cdh19	9.81462	-2.69043	2.7355	-0.983525	0.325349	0.556988	0	2.82078	5.10992	0	50.957	0
ENSMUSG00000039097.5	Rln1	3.59737	3.05579	3.10694	0.983536	0.325344	0.556988	0.832979	0	18.3957	0	0	2.3555
ENSMUSG00000029397.15	Rchy1	706.162	0.383587	0.390153	0.983172	0.325523	0.557223	960.425	702.374	735.829	841.21	524.857	472.279
ENSMUSG00000059555.6	Tor4a	751.122	0.391653	0.398545	0.982705	0.325753	0.557362	572.256	1052.15	933.072	515.486	776.585	657.186
ENSMUSG00000046603.16	Tcaim	174.348	0.500314	0.509003	0.982928	0.325643	0.557362	142.439	204.976	265.716	133.029	206.886	93.0424
ENSMUSG00000034111.6	Tmed8	683.766	-0.334162	0.340067	-0.982635	0.325787	0.557362	573.922	487.994	753.203	854.904	791.872	640.697
ENSMUSG00000055817.18	Mta3	649.38	-0.439686	0.447423	-0.982708	0.325751	0.557362	302.371	630.914	720.499	651.449	772.509	818.538
ENSMUSG00000035984.14	Nme5	24.1205	1.08178	1.10084	0.982683	0.325763	0.557362	69.1372	5.64155	23.5056	12.716	25.4785	8.24427
ENSMUSG00000057729.12	Prtn3	10.0843	0.974504	0.9922	0.982164	0.326019	0.557696	7.49681	13.1636	19.4177	4.89075	6.11484	9.42202
ENSMUSG00000028410.13	Dnaja1	3083.01	0.482672	0.491513	0.982013	0.326093	0.55776	5838.35	2867.79	2075.65	3060.63	2399.06	2256.57
ENSMUSG00000030533.16	Unc45a	888.945	-0.400385	0.407948	-0.981462	0.326365	0.558163	1059.55	757.849	481.355	1003.58	947.801	1083.53
ENSMUSG00000024570.7	Rbfa	270.899	0.489754	0.49939	0.980706	0.326738	0.558737	448.976	170.187	330.101	270.948	181.407	223.773
ENSMUSG00000029651.16	Mtus2	19.3322	1.19414	1.21797	0.980436	0.326871	0.558839	4.99787	56.4155	19.4177	23.4756	8.15313	3.53326
ENSMUSG00000079509.10	Zfx	1287.71	0.320529	0.326911	0.980477	0.326851	0.558839	1716.77	1217.64	1356.17	1394.84	1030.35	1010.51
ENSMUSG00000026972.15	Arrdc1	463.826	0.481744	0.491544	0.980061	0.327056	0.558891	379.838	385.506	856.423	409.845	295.551	455.79
ENSMUSG00000016921.14	Srsf6	4324.49	0.432433	0.441229	0.980066	0.327053	0.558891	5214.45	4542.39	5146.71	5666.43	2312.43	3064.51
ENSMUSG00000032667.17	Pon2	1110.6	0.420095	0.428554	0.980263	0.326956	0.558891	1371.92	1396.28	1045.49	1413.43	759.26	677.208
ENSMUSG00000089694.2	Nat8f7	5.03617	-2.12403	2.16712	-0.980115	0.327029	0.558891	0	5.64155	0	10.7597	2.03828	11.7775
ENSMUSG00000063236.6	1110038F14Rik	567.183	0.300151	0.306275	0.980002	0.327085	0.558891	660.552	503.979	713.345	465.6	531.991	527.633
ENSMUSG00000022214.15	Dcaf11	703.591	0.303363	0.309585	0.979902	0.327135	0.558913	612.239	834.95	885.039	663.186	650.212	575.921
ENSMUSG00000029657.15	Hsph1	1629.79	0.419289	0.428076	0.979473	0.327346	0.559191	2823.8	1537.32	1233.54	1469.18	1368.71	1346.17
ENSMUSG00000033597.9	Caskin1	29.9206	-0.866115	0.884311	-0.979424	0.327371	0.559191	26.6553	9.40259	27.5936	32.279	68.2824	15.3108
ENSMUSG00000042625.16	Safb2	2085.32	-0.426825	0.435863	-0.979265	0.327449	0.559262	1079.54	1841.97	2415.97	1839.9	2880.09	2454.44
ENSMUSG00000064202.15	4430402I18Rik	19.5596	1.28149	1.30937	0.978704	0.327726	0.559673	5.83085	3.76104	73.5829	11.7378	7.13398	15.3108
ENSMUSG00000056144.14	Trim34a	106.892	-0.867189	0.886516	-0.978199	0.327976	0.560036	20.8245	153.262	53.1432	171.176	194.656	48.2878
ENSMUSG00000032905.5	Atg12	828.331	-0.401532	0.410554	-0.978025	0.328062	0.56012	960.425	499.278	681.664	1121.94	990.605	716.073
ENSMUSG00000030264.14	Thumpd3	461.974	-0.352703	0.360756	-0.977676	0.328235	0.560255	533.939	311.226	372.002	520.376	558.489	475.812
ENSMUSG00000055313.14	Pgbd1	20.2135	0.799243	0.817521	0.977642	0.328251	0.560255	16.6596	32.9091	27.5936	15.6504	21.402	7.06651
ENSMUSG00000050762.5	Prss27	6.35543	-1.68177	1.7202	-0.977656	0.328244	0.560255	4.16489	2.82078	2.04397	0	17.3254	11.7775
ENSMUSG00000099689.6	Zfp383	113.025	0.445533	0.455789	0.977499	0.328322	0.560313	123.281	119.413	148.188	61.6235	109.048	116.597
ENSMUSG00000057101.8	Zfp180	501.395	-0.289666	0.296496	-0.976964	0.328587	0.560552	485.627	405.252	462.959	608.41	580.91	465.212
ENSMUSG00000038025.8	Phf2	2380.1	0.444895	0.45543	0.976867	0.328635	0.560552	4340.65	2117.46	1774.17	1938.7	1896.62	2213
ENSMUSG00000095493.2	A630023A22Rik	7.65313	1.99747	2.04423	0.977123	0.328508	0.560552	0	35.7298	1.02198	3.9126	4.07656	1.17775
ENSMUSG00000079737.4	3110001I22Rik	41.4447	0.570996	0.584482	0.976926	0.328606	0.560552	65.8053	34.7896	48.0333	42.0605	28.5359	29.4438
ENSMUSG00000002372.9	Ranbp3	2021.5	0.24795	0.253828	0.976844	0.328646	0.560552	1979.99	2322.44	2282.09	1998.36	1680.56	1865.56
ENSMUSG00000026926.14	Pmpca	1419.76	-0.268205	0.274692	-0.976384	0.328874	0.560571	1208.65	1154.64	1501.3	1430.06	1571.51	1652.39
ENSMUSG00000028391.16	Wdr31	58.8889	0.795749	0.814752	0.976676	0.32873	0.560571	157.433	32.9091	33.7255	39.126	48.9188	41.2213
ENSMUSG00000053198.14	Prx	169.869	0.62954	0.644761	0.976392	0.32887	0.560571	359.847	134.457	124.682	198.565	81.5313	120.131
ENSMUSG00000019467.15	Arhgef25	1316.1	-1.0392	1.06439	-0.976336	0.328898	0.560571	19.1585	1299.44	1266.24	1469.18	1788.59	2054
ENSMUSG00000018593.13	Sparc	101199	0.908878	0.93094	0.976301	0.328915	0.560571	8524.71	211927	175732	101692	48743.5	60573
ENSMUSG00000037446.14	Tulp1	2.32494	2.52691	2.58773	0.976496	0.328819	0.560571	0.832979	1.88052	9.19786	0	2.03828	0
ENSMUSG00000031214.13	Ophn1	308.286	0.461641	0.47275	0.976501	0.328816	0.560571	257.39	317.808	496.684	361.916	195.675	220.24
ENSMUSG00000074971.4	Fibin	346.997	-1.00212	1.0269	-0.975869	0.329129	0.560703	45.8138	473.891	173.737	754.154	577.853	56.5321
ENSMUSG00000002031.13	Ift46	548.398	0.258064	0.264451	0.97585	0.329139	0.560703	621.402	585.781	584.575	509.617	448.422	540.588
ENSMUSG00000049872.8	Calhm5	130.423	1.21847	1.2485	0.975946	0.329091	0.560703	2.49894	314.987	229.947	87.0554	123.316	24.7328
ENSMUSG00000097328.7	Tnfsf12	101.937	0.55258	0.566295	0.975781	0.329173	0.560703	79.966	171.127	112.418	66.5143	59.1102	122.486
ENSMUSG00000025736.15	Jmjd8	86.0318	-0.814807	0.835038	-0.975772	0.329177	0.560703	9.99575	77.1012	100.154	107.597	98.8566	122.486
ENSMUSG00000020863.15	Luc7l3	2378.74	-0.3454	0.354043	-0.975587	0.329269	0.560797	2626.38	1921.89	1737.37	2015.97	3021.75	2949.09
ENSMUSG00000001021.13	S100a3	3.17339	2.85975	2.93204	0.975344	0.32939	0.56083	9.16277	7.52207	0	0	0	2.3555
ENSMUSG00000034573.14	Ptpn13	2406.77	1.00816	1.03371	0.975283	0.32942	0.56083	120.782	2367.57	7156.96	1705.9	1762.09	1327.33
ENSMUSG00000031755.6	Bbs2	261.942	0.528354	0.541785	0.97521	0.329456	0.56083	521.445	167.366	239.144	204.434	227.268	211.995
ENSMUSG00000022194.15	Pabpn1	310.08	-0.513496	0.526566	-0.975179	0.329471	0.56083	121.615	256.691	388.354	314.965	376.063	402.791
ENSMUSG00000031246.14	Sh3bgrl	4662.55	0.419533	0.430212	0.975176	0.329473	0.56083	6984.53	3426.3	5596.39	5228.22	3014.62	3725.23
ENSMUSG00000026463.17	Atp2b4	2138.78	0.53234	0.546242	0.974549	0.329784	0.561049	3133.67	2017.8	2435.39	861.751	2970.8	1413.3
ENSMUSG00000009614.16	Sardh	709.251	-0.541492	0.555537	-0.974717	0.329701	0.561049	252.393	528.426	952.49	762.958	766.394	992.845
ENSMUSG00000015882.18	Lcorl	758.99	-0.424519	0.435607	-0.974545	0.329786	0.561049	971.253	435.34	537.564	933.156	926.399	750.228
ENSMUSG00000020932.14	Gfap	6.95279	1.49108	1.52986	0.974649	0.329735	0.561049	17.4926	0.940259	12.2638	2.93445	1.01914	7.06651
ENSMUSG00000038518.15	Jarid2	642.938	0.335742	0.344501	0.974575	0.329771	0.561049	629.732	859.397	663.268	703.291	463.709	538.233
ENSMUSG00000041645.14	Ddx24	1920.82	-0.335551	0.344419	-0.974253	0.329931	0.56117	1560.17	1923.77	1611.67	2375.93	2530.53	1522.83
ENSMUSG00000062683.11	Atp5g2	2467.31	0.404412	0.415071	0.974319	0.329898	0.56117	2877.94	2140.97	3413.43	1485.81	1927.2	2958.51
ENSMUSG00000070330.2	Tmem235	5.58725	-1.98969	2.04248	-0.974153	0.329981	0.561192	6.66383	0	0	4.89075	10.1914	11.7775
ENSMUSG00000028444.17	Cntfr	43.9823	-2.03648	2.09142	-0.973731	0.33019	0.561485	0	51.7143	0	1.9563	79.493	130.731
ENSMUSG00000052331.14	Ankrd44	752.443	0.385204	0.395664	0.973563	0.330274	0.561502	701.368	812.384	1043.45	882.292	485.111	590.054
ENSMUSG00000064158.6	Izumo1	4.64192	-2.68297	2.75562	-0.973635	0.330238	0.561502	0	3.76104	0	8.80336	15.2871	0
ENSMUSG00000039804.15	Ncoa5	841.466	0.455185	0.467786	0.973064	0.330521	0.561798	621.402	1227.98	1070.02	837.297	438.23	853.87
ENSMUSG00000032174.5	Icam5	20.0359	-1.41207	1.45112	-0.973086	0.330511	0.561798	0	9.40259	23.5056	9.78151	31.5934	45.9323
ENSMUSG00000026563.13	Tada1	220.271	0.594094	0.6108	0.972649	0.330728	0.561961	338.189	127.875	329.079	279.751	132.488	114.242
ENSMUSG00000044770.14	Scml4	163.153	1.14444	1.17653	0.972729	0.330688	0.561961	526.443	30.0883	117.528	241.603	17.3254	45.9323
ENSMUSG00000049792.6	Bag5	612.281	0.385543	0.396384	0.97265	0.330727	0.561961	538.104	660.062	882.995	696.443	424.982	471.101
ENSMUSG00000038174.14	Fam126b	523.212	-0.568714	0.584786	-0.972517	0.330794	0.562009	542.269	290.54	431.277	260.188	974.298	640.697
ENSMUSG00000059540.15	Tcea2	78.1126	-0.717698	0.738053	-0.972421	0.330841	0.562027	19.9915	59.2363	98.1105	64.558	86.627	140.153
ENSMUSG00000019178.17	Styxl1	9.13272	1.46629	1.50835	0.972116	0.330993	0.562223	20.8245	13.1636	6.13191	0	4.07656	10.5998
ENSMUSG00000040520.7	Manea	701.194	-0.33057	0.340151	-0.971834	0.331133	0.562331	628.066	584.841	651.004	871.533	911.112	560.61
ENSMUSG00000028785.13	Hpca	3.24774	-1.80017	1.85269	-0.971647	0.331226	0.562331	3.33192	0.940259	0	3.9126	3.05742	8.24427
ENSMUSG00000041638.18	Gcn1	2997.81	-0.296015	0.304683	-0.971552	0.331273	0.562331	2463.12	2713.59	2897.33	2576.45	3896.17	3440.21
ENSMUSG00000032068.14	Plet1	10.2007	1.79391	1.84612	0.971715	0.331193	0.562331	40.816	5.64155	1.02198	0	10.1914	3.53326
ENSMUSG00000000538.18	Tom1l2	1213.31	-0.401524	0.413285	-0.971541	0.331279	0.562331	1123.69	1264.65	748.093	937.069	1729.48	1476.9
ENSMUSG00000017176.17	Nt5c3b	666.916	0.434197	0.44677	0.971858	0.331121	0.562331	426.485	941.199	932.05	624.06	468.805	608.898
ENSMUSG00000028910.12	Mecr	507.675	0.436984	0.449843	0.971416	0.331341	0.562375	826.315	440.041	485.443	331.593	579.891	382.769
ENSMUSG00000024327.16	Slc39a7	14.6031	0.986628	1.01594	0.97115	0.331473	0.562536	4.99787	21.626	31.6815	11.7378	8.15313	9.42202
ENSMUSG00000029004.15	Kmt2e	2755.19	-0.405589	0.417951	-0.970422	0.331836	0.563089	2214.89	1549.55	3347	3481.24	2495.88	3442.57
ENSMUSG00000078875.10	Gm14419	2.93226	2.92158	3.01131	0.970201	0.331946	0.56315	3.33192	12.2234	0	0	2.03828	0
ENSMUSG00000037722.8	Gnpnat1	10.9343	-1.04758	1.07969	-0.970263	0.331915	0.56315	8.32979	2.82078	10.2198	5.86891	18.3445	20.0218
ENSMUSG00000054051.7	Ercc6	622.273	-0.379516	0.391252	-0.970005	0.332044	0.56319	421.487	522.784	678.598	522.333	887.672	700.763
ENSMUSG00000022484.7	Hoxc10	257.397	1.46477	1.50996	0.970072	0.33201	0.56319	0	630.914	502.816	247.472	86.627	76.5539
ENSMUSG00000074682.4	Zcchc3	119.915	-0.451785	0.465856	-0.969797	0.332148	0.563304	73.3021	84.6233	146.144	125.203	140.641	149.575
ENSMUSG00000021748.9	Pdhb	1788.48	0.314307	0.324179	0.969549	0.332271	0.563451	1652.63	2199.27	2096.09	1668.73	1868.08	1246.06
ENSMUSG00000047617.11	Paxx	223.43	0.373259	0.385145	0.96914	0.332475	0.563614	241.564	237.886	276.958	135.963	230.326	217.884
ENSMUSG00000027395.15	Polr1b	626.232	-0.259866	0.268307	-0.968539	0.332775	0.563614	522.278	586.722	600.927	654.383	636.963	756.117
ENSMUSG00000037730.13	Mynn	695.483	0.402383	0.415328	0.96883	0.33263	0.563614	1059.55	556.633	759.335	537.983	769.451	489.945
ENSMUSG00000028322.11	Exosc3	492.354	0.38115	0.393507	0.968599	0.332745	0.563614	630.565	608.348	432.299	524.289	460.652	297.971
ENSMUSG00000051671.7	Coa6	143.211	0.430897	0.444865	0.968602	0.332744	0.563614	120.782	178.649	194.177	160.417	103.952	101.287
ENSMUSG00000020132.10	Rab21	2200.27	-0.258561	0.266863	-0.96889	0.3326	0.563614	2134.09	1961.38	1915.2	2562.76	2022.99	2605.19
ENSMUSG00000018659.12	Pnpo	151.674	0.603682	0.623148	0.968761	0.332664	0.563614	106.621	169.247	272.87	65.5361	104.971	190.796
ENSMUSG00000042472.11	Zfp410	786.113	0.363349	0.374881	0.969237	0.332427	0.563614	734.687	950.602	968.841	930.222	587.025	545.299
ENSMUSG00000042535.9	Gtpbp1	1659.16	0.482018	0.497527	0.968827	0.332631	0.563614	3067.03	1173.44	1560.57	987.932	1618.4	1547.57
ENSMUSG00000031065.14	Cdk16	4483.92	-0.295648	0.305107	-0.968998	0.332546	0.563614	4040.78	3816.51	4220.8	5212.57	3775.92	5836.94
ENSMUSG00000064357.1	mt-Atp6	123.541	-0.588372	0.607191	-0.969008	0.332541	0.563614	54.9766	141.039	100.154	194.652	78.4738	171.952
ENSMUSG00000056167.8	Cnot10	1250.25	-0.256121	0.264464	-0.968451	0.332819	0.563626	1273.62	1106.68	1038.34	1437.88	1416.61	1228.4
ENSMUSG00000020423.6	Btg2	317.869	0.515762	0.532645	0.968302	0.332893	0.563689	270.718	598.005	253.452	172.155	314.914	297.971
ENSMUSG00000022634.9	Yaf2	1228.37	-0.406689	0.420174	-0.967906	0.333091	0.563961	1521.85	852.815	794.082	1084.77	1639.8	1476.9
ENSMUSG00000004096.9	Cwc15	990.911	0.366153	0.378551	0.967248	0.33342	0.564392	1321.94	1217.64	808.39	1102.38	753.145	741.984
ENSMUSG00000004069.17	Dnaja3	1308.47	-0.296081	0.306101	-0.967266	0.333411	0.564392	1102.03	1268.41	1153.82	1404.62	1755.98	1165.97
ENSMUSG00000033233.17	Trim45	144.229	-0.55036	0.569121	-0.967035	0.333527	0.564472	157.433	90.2649	103.22	82.1647	219.115	213.173
ENSMUSG00000055239.10	Kcmf1	2628.3	0.365306	0.37777	0.967005	0.333542	0.564472	4078.26	2750.26	2049.08	2452.22	2119.81	2320.17
ENSMUSG00000057522.15	Spop	2330.78	0.417381	0.431712	0.966806	0.333641	0.564578	2521.43	3769.5	1705.69	2135.3	1526.67	2326.06
ENSMUSG00000045817.8	Zfp36l2	5134.45	-0.459359	0.475185	-0.966696	0.333696	0.564608	6613.85	3179.96	3177.35	5098.12	4608.55	8128.85
ENSMUSG00000041453.12	Rpl21	11172	0.350226	0.36235	0.966541	0.333773	0.564676	10762.9	10586.4	16214.8	8446.33	8583.2	12438.2
ENSMUSG00000025265.14	Fgd1	652.368	0.391497	0.405111	0.966392	0.333848	0.564739	729.689	563.215	927.962	539.939	413.771	739.628
ENSMUSG00000025789.9	St8sia2	74.8237	0.916394	0.948379	0.966274	0.333907	0.564777	61.6404	58.2961	173.737	117.378	21.402	16.4885
ENSMUSG00000033161.10	Atp1a1	12282.1	0.384894	0.39838	0.966147	0.333971	0.564783	17046.1	9330.19	15356.3	13594.3	9944.77	8420.93
ENSMUSG00000039899.5	Fgl2	336.785	0.653733	0.676659	0.966118	0.333985	0.564783	134.11	601.766	499.75	400.064	167.139	217.884
ENSMUSG00000023940.14	Sgo1	607.706	-0.534571	0.553376	-0.966017	0.334036	0.564806	844.641	419.356	224.837	682.749	740.915	733.74
ENSMUSG00000069539.11	Scyl2	1120.65	-0.274578	0.284312	-0.965764	0.334162	0.564957	1121.19	866.919	1054.69	1074.01	1319.79	1287.28
ENSMUSG00000038685.18	Rtel1	924.656	-0.477532	0.494723	-0.965252	0.334419	0.565307	363.179	1117.03	839.049	1110.2	1106.79	1011.69
ENSMUSG00000030323.13	Ift122	704.349	0.312792	0.324069	0.965202	0.334444	0.565307	854.636	806.742	679.62	699.378	486.13	699.585
ENSMUSG00000024070.15	Prkd3	2387.89	-0.300488	0.311487	-0.964691	0.3347	0.565677	2493.11	1731.96	2195.22	3067.48	2299.18	2540.41
ENSMUSG00000000253.13	Gmpr	151.757	0.795094	0.824273	0.964601	0.334745	0.56569	44.1479	283.018	250.386	75.3176	62.1676	195.507
ENSMUSG00000021550.6	2210016F16Rik	618.437	0.378866	0.392854	0.964394	0.334849	0.565803	736.353	834.01	527.344	663.186	564.604	385.125
ENSMUSG00000025176.14	Hoga1	62.6018	-0.664224	0.688999	-0.964043	0.335025	0.566037	19.9915	74.2805	51.0992	71.405	54.0145	104.82
ENSMUSG00000047988.1	4933428G20Rik	12.3954	1.48354	1.53922	0.963821	0.335136	0.566099	3.33192	19.7454	31.6815	0	10.1914	9.42202
ENSMUSG00000047757.17	Fancb	179.484	-0.559731	0.580721	-0.963855	0.335119	0.566099	253.226	107.19	74.6049	219.106	227.268	195.507
ENSMUSG00000038740.9	Mvb12b	537.696	0.435066	0.451479	0.963646	0.335223	0.566185	895.452	446.623	512.014	394.195	376.063	601.831
ENSMUSG00000037085.8	Trmt12	136.164	0.494639	0.513462	0.963342	0.335376	0.566316	179.09	125.995	172.715	149.657	61.1484	128.375
ENSMUSG00000031148.14	Gpkow	1125.26	0.365356	0.379256	0.96335	0.335372	0.566316	1737.59	909.231	1153.82	907.724	939.648	1103.55
ENSMUSG00000028015.3	Ctso	415.034	-0.390466	0.405486	-0.962959	0.335568	0.566578	249.061	470.13	358.717	487.119	548.298	376.881
ENSMUSG00000042460.5	C1galt1	2159.55	-0.442495	0.459824	-0.962313	0.335892	0.567	2592.23	1127.37	1773.14	3345.28	2061.72	2057.53
ENSMUSG00000038060.15	Dlec1	9.58764	1.18527	1.23164	0.962357	0.33587	0.567	4.16489	22.5662	13.2858	10.7597	2.03828	4.71101
ENSMUSG00000029145.12	Eif2b4	550.832	0.2675	0.278002	0.962222	0.335938	0.567014	538.937	643.137	623.411	555.59	465.747	478.167
ENSMUSG00000075256.9	Cerkl	2.96104	1.77891	1.84934	0.961916	0.336092	0.567211	4.16489	6.58181	3.06595	2.93445	1.01914	0
ENSMUSG00000012396.12	Nanog	11.0457	1.99349	2.07339	0.96146	0.336321	0.567409	0	14.1039	38.8354	3.9126	0	9.42202
ENSMUSG00000045538.6	Ddx28	336.585	0.562247	0.584743	0.961528	0.336287	0.567409	673.88	226.602	303.529	393.217	192.618	229.662
ENSMUSG00000020257.13	Wdr82	1964.89	0.313829	0.326392	0.961508	0.336297	0.567409	2064.95	2051.65	2416.99	2259.53	1475.72	1520.48
ENSMUSG00000001366.14	Fbxo9	538.174	0.412555	0.429137	0.96136	0.336371	0.56743	490.625	655.361	698.015	638.733	297.589	448.724
ENSMUSG00000026442.14	Nfasc	31.2749	-1.5531	1.61622	-0.960948	0.336579	0.56746	0	38.5506	9.19786	109.553	24.4594	5.88876
ENSMUSG00000026799.15	Med27	143.652	0.484861	0.504491	0.961089	0.336507	0.56746	237.399	133.517	131.836	161.395	114.144	83.6204
ENSMUSG00000046679.16	C87436	233.969	0.421507	0.438534	0.961173	0.336465	0.56746	324.862	240.706	238.122	270.948	132.488	196.685
ENSMUSG00000036054.15	Sugp2	924.743	-0.540854	0.562819	-0.960973	0.336566	0.56746	1231.14	308.405	720.499	999.67	1284.12	1004.62
ENSMUSG00000004071.13	Cdip1	880.393	0.32947	0.342884	0.960881	0.336612	0.56746	1048.72	754.088	1138.49	630.907	824.485	885.67
ENSMUSG00000103585.1	Pcdhgb4	29.0995	0.952961	0.991736	0.960901	0.336602	0.56746	16.6596	52.6545	45.9893	31.3008	24.4594	3.53326
ENSMUSG00000069305.3	Hist1h4n	5.33547	2.14279	2.2307	0.960591	0.336758	0.567642	16.6596	8.46233	1.02198	5.86891	0	0
ENSMUSG00000025473.16	Adam8	687.308	0.768358	0.800081	0.96035	0.336879	0.567784	466.468	1400.05	731.741	92.9243	677.729	754.939
ENSMUSG00000026848.14	Tor1b	1569.4	-0.327872	0.341505	-0.960078	0.337016	0.56779	998.742	1425.43	1751.68	1850.66	1685.66	1704.21
ENSMUSG00000062157.6	Ifnlr1	31.7549	1.6003	1.6669	0.960046	0.337032	0.56779	0	126.935	16.3518	4.89075	30.5742	11.7775
ENSMUSG00000030095.10	Tmem43	2318.97	0.392166	0.408483	0.960056	0.337027	0.56779	3735.08	2424.93	1736.35	2098.13	1704	2215.35
ENSMUSG00000020621.6	Rdh14	216.25	0.392532	0.408808	0.960189	0.33696	0.56779	184.921	330.971	220.749	190.739	209.943	160.174
ENSMUSG00000002413.15	Braf	1345.6	-0.381568	0.3976	-0.95968	0.337216	0.567932	852.97	1067.19	1586.12	1173.78	1790.63	1602.92
ENSMUSG00000020454.17	Eif4enif1	1729.38	0.508011	0.529353	0.959683	0.337215	0.567932	3496.85	1559.89	1035.27	1428.1	1383.99	1472.19
ENSMUSG00000022890.13	Atp5j	1695.23	0.296935	0.309418	0.959656	0.337228	0.567932	1883.37	1939.75	1784.39	1895.66	1449.22	1218.97
ENSMUSG00000063529.3	Stmnd1	4.18286	-2.6891	2.80271	-0.959463	0.337325	0.568033	3.33192	0	0	15.6504	6.11484	0
ENSMUSG00000027577.14	Chrna4	8.05557	2.70409	2.81944	0.959088	0.337515	0.568163	0	0	41.9014	0	4.07656	2.3555
ENSMUSG00000020745.15	Pafah1b1	4240.56	-0.285021	0.297174	-0.959103	0.337507	0.568163	4139.9	4288.52	3040.4	4999.33	4112.23	4862.94
ENSMUSG00000071531.3	Gprin2	7.98187	2.50826	2.61511	0.959142	0.337487	0.568163	0	13.1636	27.5936	0	7.13398	0
ENSMUSG00000025132.13	Arhgdia	10756.4	0.401676	0.41888	0.958929	0.337595	0.568234	16603.8	11036.8	9091.57	10087.7	6324.79	11393.6
ENSMUSG00000014329.14	Bicc1	1809.54	0.98268	1.02494	0.958763	0.337678	0.568312	74.9681	3153.63	3980.63	1420.28	1290.23	937.491
ENSMUSG00000027794.4	Sohlh2	4.14647	-1.46918	1.53284	-0.958471	0.337825	0.568497	1.66596	1.88052	3.06595	7.82521	1.01914	9.42202
ENSMUSG00000038126.17	Mphosph9	540.585	0.461524	0.481652	0.958211	0.337957	0.568655	1003.74	409.013	466.025	515.486	400.522	448.724
ENSMUSG00000028690.4	Mmachc	227.895	0.421555	0.440037	0.957998	0.338064	0.568772	324.862	293.361	164.54	234.756	166.12	183.729
ENSMUSG00000070780.11	Rbm47	176.245	0.65914	0.688238	0.95772	0.338204	0.568945	89.1287	302.763	255.496	59.6672	154.909	195.507
ENSMUSG00000014959.12	Gorasp2	2863.99	-0.290823	0.303719	-0.957537	0.338296	0.569037	2174.91	2681.62	2872.8	3669.04	3175.64	2609.9
ENSMUSG00000025555.14	Farp1	2453.11	0.507135	0.529715	0.957372	0.33838	0.569115	4889.59	1443.3	2306.62	1912.29	2330.77	1836.12
ENSMUSG00000039419.17	Cntnap2	5.69895	2.20198	2.30039	0.957219	0.338457	0.569172	0	5.64155	22.4837	4.89075	0	1.17775
ENSMUSG00000038260.10	Trpm4	548.526	-0.703273	0.73481	-0.957082	0.338526	0.569172	85.7968	427.818	738.895	661.23	813.274	564.143
ENSMUSG00000030861.15	Acadsb	891.888	-0.460623	0.481267	-0.957105	0.338514	0.569172	780.501	692.031	779.774	1691.22	716.456	691.341
ENSMUSG00000026173.15	Plcd4	27.8309	0.728823	0.761724	0.956808	0.338664	0.569342	33.3192	55.4753	15.3298	23.4756	19.3637	20.0218
ENSMUSG00000007987.12	Ift22	342.707	0.403579	0.421846	0.956698	0.33872	0.569373	497.288	363.88	309.661	366.807	201.79	316.815
ENSMUSG00000003573.15	Homer3	689.078	-0.411284	0.430114	-0.956221	0.33896	0.569651	864.632	422.176	487.487	925.331	641.039	793.805
ENSMUSG00000070354.13	Evi2	9.03918	1.09261	1.14256	0.956275	0.338934	0.569651	9.16277	20.6857	7.15389	9.78151	5.0957	2.3555
ENSMUSG00000050103.18	Agmo	76.1314	-1.42817	1.49381	-0.956058	0.339043	0.569727	18.3255	44.1922	61.3191	274.86	58.091	0
ENSMUSG00000037624.15	Kcnk2	359.557	0.739212	0.773541	0.955621	0.339264	0.570031	204.913	191.813	952.49	138.897	384.216	285.016
ENSMUSG00000047215.14	Rpl9	8360.64	0.319325	0.334178	0.955551	0.339299	0.570031	8082.39	8845.02	10918.9	6909.66	5982.36	9425.55
ENSMUSG00000097084.1	Foxl1	13.3835	-1.37975	1.44429	-0.955311	0.339421	0.570143	0	13.1636	9.19786	32.279	9.17227	16.4885
ENSMUSG00000015869.16	Prpsap1	1490.91	0.454628	0.475915	0.955271	0.339441	0.570143	1533.51	1095.4	2542.7	870.554	1278	1625.3
ENSMUSG00000026806.15	Ddx31	335.779	-0.360852	0.377807	-0.955123	0.339515	0.570206	345.686	225.662	310.683	471.469	314.914	346.259
ENSMUSG00000021548.10	Ccnh	803.209	-0.495324	0.518723	-0.954892	0.339633	0.570277	1088.7	547.231	363.826	1148.35	916.207	754.939
ENSMUSG00000000934.9	Top1mt	291.988	-0.390471	0.408888	-0.95496	0.339598	0.570277	332.359	171.127	254.474	285.62	375.044	333.304
ENSMUSG00000007815.13	Rhoa	5265.39	0.279042	0.292267	0.95475	0.339704	0.570334	5207.78	5478.89	6632.68	5632.19	4157.07	4483.7
ENSMUSG00000026269.14	Rnpepl1	1227.03	0.412788	0.432605	0.954193	0.339986	0.570492	1063.71	1573.99	1566.7	1516.13	712.379	929.247
ENSMUSG00000031681.16	Smad1	1040.82	0.419592	0.439719	0.954228	0.339968	0.570492	1823.39	950.602	799.192	926.309	945.763	799.694
ENSMUSG00000031672.8	Got2	3535.97	-0.534213	0.559808	-0.95428	0.339942	0.570492	5233.61	1618.19	1814.02	4773.38	4389.44	3387.22
ENSMUSG00000010461.15	Eya4	961.776	-0.816968	0.856054	-0.954342	0.339911	0.570492	1585.99	311.226	192.133	2115.74	800.025	765.539
ENSMUSG00000057858.8	Fam204a	484.385	0.472093	0.494705	0.954292	0.339936	0.570492	918.776	395.849	374.046	445.059	423.963	348.615
ENSMUSG00000019809.16	Pex3	379.139	0.402157	0.421655	0.953758	0.340206	0.570612	619.736	322.509	352.585	381.479	308.8	289.727
ENSMUSG00000039110.14	Mycbpap	16.8338	0.795329	0.833735	0.953935	0.340117	0.570612	22.4904	16.9247	24.5276	6.84706	10.1914	20.0218
ENSMUSG00000021198.16	Unc79	2.57371	2.60609	2.73264	0.953688	0.340242	0.570612	0	12.2234	1.02198	0	1.01914	1.17775
ENSMUSG00000056749.7	Nfil3	902.828	-0.515061	0.540119	-0.953607	0.340282	0.570612	1162.84	753.148	313.749	959.566	1071.12	1156.55
ENSMUSG00000043311.7	D17H6S53E	219.994	0.469749	0.492586	0.953639	0.340267	0.570612	129.945	305.584	331.123	184.871	175.292	193.151
ENSMUSG00000024581.13	Napg	1143.65	-0.470854	0.493705	-0.953716	0.340228	0.570612	1595.99	585.781	693.928	1315.61	1418.64	1251.95
ENSMUSG00000024785.7	Rcl1	648.567	0.557204	0.584403	0.953459	0.340358	0.570676	1236.14	362	718.455	551.677	320.01	703.118
ENSMUSG00000015165.16	Hnrnpl	6522.94	0.362073	0.379823	0.953268	0.340455	0.570712	10377.3	5691.39	5942.84	6416.67	5591.01	5118.51
ENSMUSG00000020149.17	Rab1a	4221.96	-0.346998	0.363989	-0.953319	0.340428	0.570712	2927.09	4700.36	3522.78	6026.39	4076.56	4078.56
ENSMUSG00000062861.8	Zfp28	206.435	0.438326	0.459918	0.953054	0.340563	0.570761	354.849	177.709	179.869	184.871	152.871	188.44
ENSMUSG00000006498.16	Ptbp1	4736.17	0.462808	0.48558	0.953103	0.340538	0.570761	8084.89	3399.04	4984.22	5607.74	2980.99	3360.13
ENSMUSG00000023032.12	Slc4a8	91.572	-1.13941	1.19562	-0.952988	0.340596	0.570761	3.33192	145.74	22.4837	39.126	184.464	154.286
ENSMUSG00000039048.15	Foxred1	544.106	-0.414153	0.434769	-0.952581	0.340802	0.570981	284.879	493.636	621.367	504.726	735.82	624.209
ENSMUSG00000023345.17	Poc1a	178.673	0.301897	0.316906	0.952638	0.340774	0.570981	215.742	200.275	175.781	161.395	161.024	157.819
ENSMUSG00000030446.17	Zfp273	65.9642	0.495118	0.519891	0.95235	0.34092	0.571114	80.7989	65.8181	84.8247	63.5798	33.6316	67.1319
ENSMUSG00000033966.8	Cdkl4	6.03303	1.71429	1.8008	0.951964	0.341115	0.571254	11.6617	15.0441	1.02198	0	6.11484	2.3555
ENSMUSG00000039954.9	Stk32a	13.5006	-0.818908	0.860128	-0.952077	0.341058	0.571254	5.83085	11.2831	12.2638	12.716	22.4211	16.4885
ENSMUSG00000068270.15	Shroom4	161.036	0.56166	0.589997	0.951971	0.341112	0.571254	99.1245	204.976	271.848	75.3176	140.641	174.307
ENSMUSG00000027109.16	Sp3	2238.49	0.315953	0.331938	0.951844	0.341176	0.571293	3211.97	1967.02	2268.81	2149	2032.17	1801.96
ENSMUSG00000028016.9	Ints12	595.145	0.461944	0.485472	0.951536	0.341332	0.571491	986.247	726.82	355.651	483.207	589.063	429.88
ENSMUSG00000037214.12	Thap1	183.905	0.353316	0.371418	0.951263	0.341471	0.571597	262.388	167.366	189.067	171.176	157.967	155.463
ENSMUSG00000009575.14	Cbx5	6924.54	-0.534751	0.562144	-0.95127	0.341467	0.571597	9903.29	3062.42	4001.07	5580.35	9886.68	9113.45
ENSMUSG00000030849.18	Fgfr2	1094.46	1.35485	1.42476	0.950931	0.341639	0.571691	0.832979	2014.98	2705.19	772.739	453.518	619.498
ENSMUSG00000005357.9	Slc1a6	14.2023	-1.2082	1.27049	-0.950977	0.341616	0.571691	1.66596	16.9247	7.15389	3.9126	21.402	34.1548
ENSMUSG00000072501.5	Phf20l1	2156.19	-0.421012	0.442678	-0.951055	0.341576	0.571691	2744.67	1145.24	1641.31	2709.48	2674.23	2022.2
ENSMUSG00000035620.15	Ric8b	574.477	0.282885	0.297543	0.950736	0.341738	0.571731	563.927	582.961	745.027	513.529	474.92	566.499
ENSMUSG00000038020.5	Rapgefl1	264.08	0.931462	0.979655	0.950806	0.341703	0.571731	59.1415	114.712	865.621	101.728	171.216	272.061
ENSMUSG00000090817.7	Gm4450	2.58226	2.51897	2.65006	0.950532	0.341842	0.571841	0.832979	11.2831	1.02198	0	0	2.3555
ENSMUSG00000033728.14	Lrrc14	601.731	0.346953	0.365207	0.950015	0.342104	0.572217	841.309	466.369	713.345	500.813	512.628	575.921
ENSMUSG00000030020.13	Prickle2	291.906	-0.502555	0.529538	-0.949044	0.342598	0.57298	142.439	235.065	347.475	247.472	496.322	282.661
ENSMUSG00000019478.16	Rab4a	207.603	-0.39241	0.413653	-0.948645	0.342801	0.573005	230.735	187.112	120.594	255.297	244.594	207.284
ENSMUSG00000035032.12	Nek11	3.48843	1.89355	1.99561	0.948857	0.342694	0.573005	12.4947	1.88052	2.04397	0.978151	0	3.53326
ENSMUSG00000052681.8	Rap1b	4925.13	0.288465	0.304047	0.948752	0.342747	0.573005	4289.84	5505.22	6452.81	4711.75	3946.11	4645.05
ENSMUSG00000063632.6	Sox11	796.238	-0.988262	1.04171	-0.948689	0.342779	0.573005	1352.76	178.649	69.4949	332.571	1674.45	1169.51
ENSMUSG00000022790.14	Igsf11	57.9433	1.16207	1.22496	0.948662	0.342792	0.573005	164.097	51.7143	24.5276	44.9949	61.1484	1.17775
ENSMUSG00000022217.14	Emc9	113.651	-0.732476	0.772197	-0.948561	0.342844	0.573014	19.9915	114.712	121.616	88.0336	146.756	190.796
ENSMUSG00000031673.6	Cdh11	6600.85	1.28931	1.3595	0.948373	0.34294	0.57311	32.4862	9072.56	19000.7	8071.7	1155.71	2271.88
ENSMUSG00000055022.14	Cntn1	5.5163	-2.00927	2.11888	-0.94827	0.342992	0.573135	0	6.58181	0	3.9126	6.11484	16.4885
ENSMUSG00000004347.17	Pde1c	131.994	1.53562	1.62021	0.947796	0.343233	0.573475	583.918	1.88052	3.06595	117.378	62.1676	23.555
ENSMUSG00000090150.10	Acad11	238.386	0.421485	0.444888	0.947396	0.343437	0.573501	172.427	319.688	327.035	187.805	253.766	169.596
ENSMUSG00000020088.10	Sar1a	5504.83	0.31965	0.337353	0.947523	0.343372	0.573501	4499.75	7061.35	6775.76	5762.29	4350.71	4579.1
ENSMUSG00000010362.9	Rdm1	268.416	0.764019	0.806428	0.947411	0.34343	0.573501	99.9575	494.576	419.014	58.6891	234.402	303.86
ENSMUSG00000116673.1	A630089N07Rik	182.935	0.556878	0.587796	0.9474	0.343435	0.573501	380.671	120.353	152.276	179.98	125.354	138.975
ENSMUSG00000024393.14	Prrc2a	11721.1	-0.324585	0.342552	-0.947548	0.343359	0.573501	8344.78	10037.3	12842.3	10433.9	12981.8	15686.5
ENSMUSG00000056367.14	Actr3b	46.936	0.90409	0.95498	0.946712	0.343786	0.57402	39.983	123.174	20.4397	20.5412	62.1676	15.3108
ENSMUSG00000048416.15	Mlf1	254.016	0.722881	0.763754	0.946485	0.343901	0.574087	603.077	252.93	93.0006	152.592	304.723	117.775
ENSMUSG00000029560.12	Snx8	1429.21	0.423574	0.447502	0.94653	0.343878	0.574087	918.776	1668.02	2326.04	1376.26	1066.02	1220.15
ENSMUSG00000025764.14	Jade1	1132.55	0.799219	0.844762	0.946089	0.344103	0.574172	3416.88	398.67	499.75	773.717	1106.79	599.476
ENSMUSG00000041798.15	Gck	21.3732	-1.49005	1.57477	-0.946205	0.344044	0.574172	0	23.5065	10.2198	21.5193	68.2824	4.71101
ENSMUSG00000050295.4	Foxc1	1040.03	0.569291	0.601701	0.946136	0.344079	0.574172	783	731.522	2213.62	1206.06	765.375	540.588
ENSMUSG00000025451.15	Paip1	1514.85	0.39808	0.420691	0.946253	0.344019	0.574172	2393.15	1605.02	1169.15	1534.72	985.509	1401.53
ENSMUSG00000039057.11	Myo16	276.47	-1.2794	1.35263	-0.94586	0.34422	0.574241	11.6617	468.249	4.08794	543.852	198.732	432.235
ENSMUSG00000039427.14	Alg1	488.332	0.325359	0.343959	0.945922	0.344189	0.574241	465.635	550.052	614.213	537.005	416.829	346.259
ENSMUSG00000026029.14	Casp8	894.963	0.3086	0.326743	0.944472	0.344928	0.574279	828.814	1066.25	1076.15	977.173	659.384	762.006
ENSMUSG00000016933.17	Plcg1	1888.21	-0.383239	0.405364	-0.945419	0.344445	0.574279	997.076	1911.55	2008.2	1835.99	2120.83	2455.61
ENSMUSG00000027510.17	Rbm38	292.252	0.447824	0.474015	0.944745	0.344789	0.574279	450.642	332.852	227.903	160.417	273.13	308.571
ENSMUSG00000091091.2	Kcnmb3	2.78922	2.84222	3.00822	0.944818	0.344752	0.574279	9.99575	4.7013	0	0	2.03828	0
ENSMUSG00000027784.10	Ppm1l	1040.22	-0.546995	0.579192	-0.94441	0.34496	0.574279	1291.12	330.031	914.676	910.659	1210.74	1584.08
ENSMUSG00000002221.11	Paxip1	1454.51	0.583788	0.617942	0.94473	0.344797	0.574279	3307.76	902.649	1024.03	1560.15	1007.93	924.536
ENSMUSG00000054191.8	Klf1	4.39262	1.73817	1.83818	0.94559	0.344358	0.574279	9.16277	0.940259	10.2198	1.9563	4.07656	0
ENSMUSG00000090622.1	A930033H14Rik	61.5236	0.815719	0.863087	0.945118	0.344599	0.574279	91.6277	15.9844	127.748	25.4319	52.9953	55.3544
ENSMUSG00000049957.14	Ccdc137	639.671	-0.369993	0.391484	-0.945103	0.344606	0.574279	638.062	651.6	384.266	704.269	578.872	880.959
ENSMUSG00000101355.1	Hist1h3h	4.23373	2.16632	2.2923	0.945041	0.344638	0.574279	15.8266	2.82078	2.04397	0	0	4.71101
ENSMUSG00000079197.10	Psme2	1206.76	0.445997	0.472219	0.94447	0.344929	0.574279	688.874	1883.34	1603.49	1072.05	1074.17	918.647
ENSMUSG00000022070.7	Bora	558.589	-0.524116	0.554918	-0.944492	0.344918	0.574279	410.659	631.854	332.145	350.178	1073.16	553.544
ENSMUSG00000003360.15	Ddx23	2895.22	-0.360814	0.381828	-0.944965	0.344677	0.574279	2977.07	2172	2455.83	2135.3	3962.42	3668.7
ENSMUSG00000034345.14	Gtf2h5	820.466	0.369817	0.391169	0.945414	0.344447	0.574279	858.801	1269.35	646.916	779.586	615.561	752.584
ENSMUSG00000019214.14	Chtf18	450.443	-0.410073	0.434157	-0.944527	0.344901	0.574279	363.179	551.932	245.276	442.124	528.934	571.21
ENSMUSG00000024096.17	Ralbp1	2555.89	0.523775	0.554348	0.944848	0.344736	0.574279	5324.4	2000.87	1718.98	2516.78	1561.32	2213
ENSMUSG00000060275.13	Nrg2	7.88772	-2.09977	2.22229	-0.94487	0.344725	0.574279	0.832979	0	8.17588	9.78151	28.5359	0
ENSMUSG00000025200.7	Cwf19l1	299.764	-0.34471	0.364993	-0.944427	0.344952	0.574279	314.033	188.992	289.222	307.139	350.584	348.615
ENSMUSG00000031112.10	Stk26	47.4896	1.06156	1.12398	0.944466	0.344932	0.574279	24.1564	141.979	26.5716	63.5798	5.0957	23.555
ENSMUSG00000053687.15	Dpep2	3.1158	2.13635	2.26247	0.944256	0.345039	0.574285	4.16489	2.82078	8.17588	0	0	3.53326
ENSMUSG00000033405.4	Nudt15	16.5626	1.14104	1.20838	0.944271	0.345031	0.574285	11.6617	15.9844	40.8794	21.5193	8.15313	1.17775
ENSMUSG00000027091.14	Zc3h15	1982.98	-0.238942	0.253108	-0.944031	0.345154	0.574413	1966.66	1898.38	1592.25	2232.14	2169.75	2038.69
ENSMUSG00000026279.14	Thap4	338.149	0.314812	0.333537	0.943861	0.345241	0.574432	330.693	460.727	333.167	266.057	310.838	327.415
ENSMUSG00000039983.13	Ccdc32	395.286	0.39729	0.420906	0.943892	0.345225	0.574432	356.515	464.488	527.344	466.578	236.441	320.349
ENSMUSG00000029536.8	Gatc	512.09	0.373187	0.3956	0.943345	0.345504	0.574626	675.546	379.865	678.598	501.791	465.747	370.992
ENSMUSG00000060261.15	Gtf2i	3862.72	0.515425	0.5463	0.943484	0.345433	0.574626	2070.79	4384.43	7181.49	4169.86	2388.87	2980.89
ENSMUSG00000060073.9	Psma3	2524.6	0.412643	0.437406	0.943386	0.345483	0.574626	3399.39	2957.11	2293.33	3011.73	2195.23	1290.82
ENSMUSG00000040658.7	Dnph1	256.261	0.719181	0.762379	0.943338	0.345508	0.574626	569.758	325.33	61.3191	187.805	211.981	181.374
ENSMUSG00000028128.13	F3	1259.24	-0.523656	0.555277	-0.943052	0.345654	0.57468	1564.33	754.088	780.796	710.138	1864.01	1882.05
ENSMUSG00000033880.11	Lgals3bp	7031.72	-0.481419	0.51049	-0.943053	0.345654	0.57468	2546.42	7446.85	7614.81	9582.94	6988.25	8011.07
ENSMUSG00000036282.15	Naa30	662.197	0.273199	0.28969	0.943073	0.345644	0.57468	776.336	685.449	712.323	530.158	708.303	560.61
ENSMUSG00000055652.14	Klhl25	475.534	-0.513519	0.544609	-0.942913	0.345726	0.574736	216.575	277.376	681.664	488.097	582.948	606.542
ENSMUSG00000042268.10	Slc26a9	2.6273	-2.88642	3.0627	-0.942443	0.345966	0.574767	0	1.88052	0	0	9.17227	4.71101
ENSMUSG00000028899.11	Taf12	776.852	0.38679	0.41039	0.942494	0.34594	0.574767	1271.96	722.119	646.916	748.285	697.092	574.743
ENSMUSG00000006273.14	Atp6v1b2	5847.25	0.514873	0.546215	0.94262	0.345875	0.574767	2648.04	8121.02	9870.33	5489.38	4780.79	4173.95
ENSMUSG00000047342.17	Zfp286	45.93	-1.10841	1.17614	-0.94241	0.345983	0.574767	1.66596	12.2234	73.5829	49.8857	80.5121	57.7099
ENSMUSG00000055937.1	Krt28	3.53339	2.05776	2.18317	0.942553	0.34591	0.574767	4.16489	3.76104	9.19786	0	4.07656	0
ENSMUSG00000022336.3	Eif3e	4018.19	-0.387597	0.411285	-0.942406	0.345985	0.574767	5237.77	2577.25	2629.57	4592.42	4404.73	4667.43
ENSMUSG00000022601.11	Zbtb11	503.553	-0.313226	0.332385	-0.94236	0.346008	0.574767	506.451	390.208	450.695	526.245	684.863	462.857
ENSMUSG00000010825.17	Grid2ip	2.64484	1.92078	2.03847	0.942261	0.346059	0.574788	5.83085	5.64155	1.02198	0	1.01914	2.3555
ENSMUSG00000050323.14	Ndufaf6	133.168	0.441454	0.468668	0.941933	0.346227	0.575005	182.422	155.143	122.638	100.75	157.967	80.0872
ENSMUSG00000030203.17	Dusp16	717.679	-0.354842	0.376821	-0.941672	0.34636	0.575038	815.486	473.891	599.905	634.82	892.767	889.203
ENSMUSG00000019797.11	1700021F05Rik	397.455	-0.295017	0.313251	-0.941793	0.346299	0.575038	289.044	374.223	407.772	403.976	443.326	466.39
ENSMUSG00000018412.16	Kansl1	1288.94	0.385825	0.409693	0.941743	0.346324	0.575038	954.594	1319.18	2107.33	1186.5	1066.02	1100.02
ENSMUSG00000006538.12	Ihh	9.95004	1.72683	1.83411	0.941507	0.346445	0.575052	0.832979	33.8493	11.2418	11.7378	2.03828	0
ENSMUSG00000030316.13	Tamm41	334.796	0.571701	0.607193	0.941548	0.346424	0.575052	744.683	197.454	258.562	297.358	275.168	235.55
ENSMUSG00000040610.7	Tlx3	5.67364	-2.71586	2.88597	-0.941056	0.346676	0.575373	1.66596	2.82078	0	0	29.5551	0
ENSMUSG00000026383.14	Epb41l5	117.269	0.76875	0.817137	0.940785	0.346815	0.575416	245.729	31.9688	165.561	44.9949	107.01	108.353
ENSMUSG00000027472.14	Pdrg1	1097.38	0.439448	0.46709	0.940821	0.346797	0.575416	648.891	1736.66	1404.21	837.297	901.939	1055.27
ENSMUSG00000022749.8	Tbc1d23	898.684	-0.41209	0.437989	-0.940868	0.346772	0.575416	668.882	605.527	1039.36	713.072	1405.39	959.868
ENSMUSG00000013155.10	Enkd1	420.852	-0.639182	0.680001	-0.939972	0.347232	0.575982	663.051	128.816	195.199	413.758	555.432	568.854
ENSMUSG00000032000.17	Birc3	2569.15	0.9265	0.985639	0.94	0.347218	0.575982	366.511	1024.88	8709.35	1842.84	1866.05	1605.28
ENSMUSG00000035949.15	Fbxw2	1201.15	-0.296767	0.315749	-0.939882	0.347278	0.575995	896.285	1118.91	1219.23	1569.93	1112.9	1289.64
ENSMUSG00000029863.13	Casp2	931.74	0.328519	0.349851	0.939024	0.347718	0.576663	1269.46	765.371	1077.17	928.265	702.188	847.982
ENSMUSG00000038250.9	Usp38	649.417	0.49125	0.523286	0.938779	0.347844	0.576683	1253.63	469.189	553.916	655.361	568.68	395.725
ENSMUSG00000040325.16	Dcaf1	940.191	-0.306588	0.326582	-0.938779	0.347844	0.576683	1007.9	771.953	741.961	903.811	1262.72	952.802
ENSMUSG00000016946.6	Kctd5	933.188	0.266662	0.284037	0.938829	0.347818	0.576683	834.645	1078.48	1144.62	843.166	825.504	872.714
ENSMUSG00000041712.7	Ubr7	1132.59	0.317076	0.337871	0.938454	0.348011	0.576897	1579.33	1126.43	1063.89	1071.08	1129.21	825.604
ENSMUSG00000033065.14	Pfkm	1927.97	0.585239	0.623861	0.938093	0.348197	0.577142	1130.35	4046.88	1763.95	794.259	1975.09	1857.32
ENSMUSG00000038633.5	Degs1	3665.99	-0.352171	0.375476	-0.937931	0.34828	0.577217	3154.49	3282.44	3225.38	5451.24	2681.36	4201.04
ENSMUSG00000055681.14	Cope	2450.45	-0.296123	0.315754	-0.937829	0.348332	0.577241	2274.87	1788.37	2536.57	3088.02	2792.45	2222.42
ENSMUSG00000024063.13	Lbh	2663.29	-0.623252	0.664631	-0.937741	0.348378	0.577253	690.539	1521.34	4078.74	2813.16	2926.97	3949
ENSMUSG00000027498.14	Cstf1	807.883	-0.256389	0.273451	-0.937603	0.348449	0.577308	648.891	841.532	718.455	830.45	884.614	923.358
ENSMUSG00000020794.13	Ube2g1	1292.7	-0.311869	0.332738	-0.937279	0.348615	0.577458	1027.9	1383.12	1049.58	1678.51	1119.02	1498.1
ENSMUSG00000044022.5	Pcdhb21	64.0655	-1.03624	1.10556	-0.937305	0.348602	0.577458	6.66383	12.2234	107.308	146.723	63.1867	48.2878
ENSMUSG00000027284.16	Cdan1	497.411	0.278948	0.29768	0.937075	0.34872	0.577569	448.976	567.917	619.323	454.84	427.02	466.39
ENSMUSG00000020250.10	Txnrd1	6796.84	-0.366142	0.390796	-0.936915	0.348803	0.577642	6142.39	4560.26	7114.03	5417.98	7444.82	10101.6
ENSMUSG00000061689.15	Dlgap4	2023.92	-0.368157	0.393077	-0.936603	0.348963	0.577646	1070.38	2186.1	2044.99	2328	2173.83	2340.19
ENSMUSG00000029436.9	Mmp17	201.267	-0.896973	0.957515	-0.936772	0.348876	0.577646	24.9894	324.389	72.5609	97.8151	378.101	309.749
ENSMUSG00000031783.10	Polr2c	1321.14	0.56143	0.599472	0.936541	0.348995	0.577646	2998.72	846.233	879.929	1188.45	1092.52	921.002
ENSMUSG00000033543.17	Gtf2a2	911.28	-0.39957	0.426607	-0.936623	0.348953	0.577646	966.255	912.992	478.289	1083.79	1221.95	804.405
ENSMUSG00000090035.3	Galnt4	375.069	0.541209	0.577868	0.936561	0.348984	0.577646	384.836	462.607	486.465	485.163	119.239	312.104
ENSMUSG00000020056.16	Washc3	429.231	0.309284	0.3303	0.936376	0.34908	0.577724	428.151	518.083	479.311	463.644	381.159	305.038
ENSMUSG00000042686.5	Jph1	248.38	0.651077	0.695944	0.935531	0.349515	0.578249	252.393	565.096	93.0006	185.849	238.479	155.463
ENSMUSG00000027833.16	Shox2	1089.45	0.894262	0.956231	0.935194	0.349688	0.578249	72.4692	2307.4	1870.23	628.951	821.427	836.204
ENSMUSG00000036002.12	Fam214b	826.543	-0.417393	0.446307	-0.935214	0.349678	0.578249	526.443	1052.15	544.718	865.664	772.509	1197.77
ENSMUSG00000028676.17	Srsf10	4209.51	0.397571	0.424911	0.935658	0.349449	0.578249	6747.13	3164.91	4445.63	3984.99	4178.48	2735.92
ENSMUSG00000063253.11	Scoc	1127.54	0.73824	0.789336	0.935267	0.349651	0.578249	3215.3	418.415	595.817	1041.73	700.15	793.805
ENSMUSG00000001472.17	Tcf25	6723.61	-0.4168	0.445695	-0.935169	0.349701	0.578249	8949.52	3618.12	4709.3	8238.97	7793.37	7032.36
ENSMUSG00000056427.10	Slit3	3308.77	-1.01985	1.09047	-0.935238	0.349666	0.578249	57.4755	2953.35	3546.29	3681.76	7553.87	2059.89
ENSMUSG00000024726.10	Carnmt1	727.079	0.31601	0.337759	0.93561	0.349474	0.578249	928.771	823.667	666.334	507.66	678.748	757.295
ENSMUSG00000068882.13	Ssb	2674.69	-0.270342	0.289164	-0.934909	0.349835	0.578408	2932.92	2081.73	2259.61	3165.3	2753.72	2854.87
ENSMUSG00000014837.15	4931428F04Rik	182.87	0.492724	0.527217	0.934576	0.350007	0.578629	338.189	124.114	178.847	149.657	127.393	179.018
ENSMUSG00000001016.12	Ilf2	1825.81	0.394639	0.422546	0.933955	0.350327	0.579033	2777.15	2157.89	1286.68	1288.22	1922.1	1522.83
ENSMUSG00000039497.8	Dse	1764.54	-0.615583	0.659087	-0.933994	0.350307	0.579033	381.504	1844.79	1955.06	2944.23	1716.23	1745.43
ENSMUSG00000062980.15	Cped1	683.812	-0.714398	0.76506	-0.933781	0.350417	0.579119	100.79	660.062	793.06	1232.47	811.236	505.256
ENSMUSG00000026409.14	Pfkfb2	190.125	-0.354825	0.38008	-0.933554	0.350534	0.579142	124.947	166.426	209.507	209.324	230.326	200.218
ENSMUSG00000027624.20	Epb41l1	1612.74	-0.348709	0.373612	-0.933346	0.350641	0.579142	1219.48	1734.78	1302.01	2014.01	1255.58	2150.58
ENSMUSG00000035852.11	Misp	3.12509	2.27468	2.43701	0.933389	0.350619	0.579142	0	9.40259	6.13191	0	2.03828	1.17775
ENSMUSG00000056222.15	Spock1	8.80163	1.68521	1.80516	0.933553	0.350534	0.579142	32.4862	5.64155	2.04397	0	2.03828	10.5998
ENSMUSG00000021986.9	Amer2	5.54095	2.61668	2.80319	0.933466	0.350579	0.579142	0	24.4467	4.08794	0	0	4.71101
ENSMUSG00000051853.10	Arf3	4461.84	-0.326534	0.349866	-0.933311	0.350659	0.579142	4917.91	2818.9	4140.06	4407.55	4813.4	5673.23
ENSMUSG00000038736.10	Nudcd1	1099.27	-0.409736	0.439112	-0.9331	0.350769	0.579259	1419.4	675.106	737.873	1138.57	1524.63	1100.02
ENSMUSG00000004994.12	Ccdc130	292.175	-0.4446	0.476557	-0.932941	0.35085	0.579331	371.509	154.202	216.661	337.462	396.446	276.772
ENSMUSG00000032194.9	Kank2	2694.68	-0.287911	0.308668	-0.932753	0.350948	0.579429	1873.37	2863.09	2543.72	2881.63	2763.91	3242.35
ENSMUSG00000029864.7	Gstk1	106.373	-0.775224	0.831274	-0.932574	0.35104	0.579518	64.1394	145.74	25.5496	235.734	107.01	60.0654
ENSMUSG00000070814.15	Zswim9	208.509	0.344928	0.370018	0.932191	0.351238	0.579536	190.752	268.914	240.166	151.613	179.369	220.24
ENSMUSG00000019235.9	Rps6kl1	39.0807	0.656036	0.703762	0.932185	0.351241	0.579536	59.9745	37.6104	45.9893	51.842	21.402	17.6663
ENSMUSG00000022820.4	Ndufb4	303.108	0.274345	0.294257	0.93233	0.351166	0.579536	320.697	322.509	352.585	300.292	282.302	240.261
ENSMUSG00000110185.2	Igip	380.072	-0.325369	0.349008	-0.932268	0.351198	0.579536	263.221	315.927	433.321	402.998	443.326	421.635
ENSMUSG00000031220.14	Awat2	11.6028	1.06121	1.13835	0.932232	0.351217	0.579536	7.49681	27.2675	12.2638	1.9563	11.2105	9.42202
ENSMUSG00000051048.17	P4ha3	396.459	1.01418	1.08829	0.931903	0.351387	0.579714	20.8245	1195.07	375.068	146.723	217.077	423.991
ENSMUSG00000026309.14	Ilkap	1408.91	0.248309	0.266644	0.931237	0.351731	0.580156	1702.61	1319.18	1567.72	1368.43	1211.76	1283.75
ENSMUSG00000021696.9	Elovl7	69.4281	-0.991515	1.06466	-0.9313	0.351698	0.580156	16.6596	8.46233	114.462	72.3832	161.024	43.5768
ENSMUSG00000059851.15	Kmt5c	703.872	-0.497838	0.534842	-0.930814	0.35195	0.580345	278.215	679.807	793.06	571.24	1104.75	796.161
ENSMUSG00000074384.4	AI429214	51.2102	-0.569548	0.611895	-0.930794	0.35196	0.580345	57.4755	26.3273	39.8574	86.0773	46.8805	50.6433
ENSMUSG00000046841.5	Ckap4	9629.95	0.560455	0.602044	0.93092	0.351895	0.580345	3798.38	12291.1	18342.6	9077.24	6238.16	8032.27
ENSMUSG00000032265.14	Tent5a	2285.14	0.713497	0.76665	0.930668	0.352025	0.58039	733.021	1756.4	6027.66	1496.57	2458.17	1239
ENSMUSG00000029195.10	Klb	2.42665	1.92942	2.07366	0.930439	0.352144	0.580473	0.832979	5.64155	5.10992	1.9563	1.01914	0
ENSMUSG00000032301.13	Psma4	1567.38	0.329036	0.353642	0.930423	0.352152	0.580473	2010.81	1989.59	1235.58	1624.71	1296.35	1247.24
ENSMUSG00000038371.15	Sbf2	1617.15	-0.386665	0.415855	-0.929806	0.352472	0.580937	1747.59	814.264	1643.35	1988.58	1895.6	1613.52
ENSMUSG00000025920.19	Stau2	517.923	0.285569	0.307161	0.929704	0.352524	0.58096	612.239	608.348	486.465	544.83	419.886	435.768
ENSMUSG00000054455.5	Vapb	1850.31	0.385016	0.414233	0.929467	0.352647	0.581004	1228.64	2810.43	2248.37	1685.35	1507.31	1621.76
ENSMUSG00000034664.13	Itga2b	177.567	-0.703035	0.756402	-0.929447	0.352657	0.581004	32.4862	247.288	125.704	154.548	226.249	279.127
ENSMUSG00000043487.4	Acot6	93.364	0.816364	0.878347	0.929433	0.352665	0.581004	24.1564	162.665	170.671	86.0773	90.7035	25.9105
ENSMUSG00000037993.8	Dhx38	1764.09	0.490934	0.528327	0.929224	0.352773	0.581119	3484.35	1027.7	1671.97	1550.37	1566.42	1283.75
ENSMUSG00000020020.8	Usp44	7.0361	-1.62045	1.74496	-0.928647	0.353072	0.581548	1.66596	5.64155	3.06595	0	22.4211	9.42202
ENSMUSG00000039067.5	Psmd7	2912.53	0.454077	0.489253	0.928103	0.353354	0.58195	5250.27	2330.9	2520.21	3304.19	2290.01	1779.58
ENSMUSG00000000276.11	Dgke	248.504	-0.537829	0.579676	-0.927809	0.353507	0.582138	350.684	133.517	123.66	217.15	382.178	283.838
ENSMUSG00000025362.6	Rps26	12757	-0.381934	0.411739	-0.927613	0.353608	0.582243	11354.3	7567.21	14312.9	13499.5	10932.3	18875.8
ENSMUSG00000039367.11	Sec24c	2853.18	-0.380897	0.410712	-0.927406	0.353716	0.582357	1650.13	2742.74	3043.47	2397.45	4095.93	3189.35
ENSMUSG00000078656.11	Vps25	7.53362	-1.36405	1.4714	-0.927045	0.353903	0.582602	0	6.58181	6.13191	12.716	9.17227	10.5998
ENSMUSG00000031822.20	Gse1	553.102	0.402589	0.434478	0.926605	0.354132	0.582877	554.764	437.22	897.302	410.823	417.848	600.654
ENSMUSG00000021136.13	Smoc1	50.1308	1.18644	1.28046	0.926576	0.354147	0.582877	5.83085	166.426	36.7914	18.5849	67.2633	5.88876
ENSMUSG00000005882.18	Uqcc1	698.565	0.443035	0.478329	0.926213	0.354335	0.583124	399.83	1117.03	898.324	635.798	588.044	552.366
ENSMUSG00000035770.8	Dync1li2	2955.38	-0.37626	0.406425	-0.925777	0.354562	0.583181	3777.56	2034.72	1903.96	3587.86	3541.51	2886.67
ENSMUSG00000050730.17	Arhgap42	926.383	0.333909	0.360614	0.925944	0.354475	0.583181	1132.02	800.161	1167.11	632.864	1009.97	816.182
ENSMUSG00000017747.13	Ghdc	538.479	-0.432931	0.467575	-0.925907	0.354494	0.583181	249.894	518.083	607.059	489.075	647.154	719.607
ENSMUSG00000041297.8	Cdk13	2307.3	0.415568	0.448869	0.925811	0.354544	0.583181	3829.2	1472.45	2610.15	1747.96	2167.71	2016.31
ENSMUSG00000102440.1	Pcdhga9	16.5578	0.763965	0.825036	0.925979	0.354457	0.583181	19.1585	19.7454	23.5056	9.78151	7.13398	20.0218
ENSMUSG00000027167.11	Elp4	210.321	0.442328	0.478164	0.925056	0.354937	0.583692	237.399	231.304	258.562	250.407	186.503	97.7534
ENSMUSG00000068699.12	Flnc	5749.49	-0.750763	0.811777	-0.924839	0.35505	0.583692	3579.31	8358.9	920.808	3219.09	11646.7	6772.08
ENSMUSG00000051331.15	Cacna1c	995.046	-0.757251	0.818882	-0.924738	0.355102	0.583692	738.852	1382.18	98.1105	1556.24	1145.51	1049.38
ENSMUSG00000020184.15	Mdm2	1749.68	-0.273934	0.296229	-0.924737	0.355102	0.583692	1749.26	1385.94	1616.78	2006.19	1570.5	2169.42
ENSMUSG00000022833.7	Ccdc14	305.629	-0.511698	0.553279	-0.924846	0.355046	0.583692	415.656	143.86	196.221	269.97	475.939	332.126
ENSMUSG00000025227.14	Mfsd13a	112.221	0.560435	0.605912	0.924945	0.354995	0.583692	175.759	88.3844	136.946	42.0605	125.354	104.82
ENSMUSG00000112160.1	BC024063	67.0423	0.437684	0.473594	0.924176	0.355395	0.58411	54.9766	84.6233	91.9786	61.6235	56.0527	52.9989
ENSMUSG00000022110.13	Sucla2	1357.84	0.287545	0.311218	0.923931	0.355522	0.584256	1341.93	1814.7	1321.43	1315.61	1035.45	1317.9
ENSMUSG00000054890.2	Olfr1535	3.33999	2.01833	2.18481	0.923803	0.355589	0.584302	3.33192	5.64155	7.15389	3.9126	0	0
ENSMUSG00000020072.15	Pbld2	9.16018	1.39073	1.50627	0.923293	0.355854	0.584619	9.16277	24.4467	6.13191	0	8.15313	7.06651
ENSMUSG00000061740.8	Cyp2d22	395.649	-0.5704	0.617793	-0.923286	0.355858	0.584619	408.993	241.647	304.551	170.198	756.202	492.3
ENSMUSG00000037225.13	Fgf2	116.718	-0.5365	0.581168	-0.923141	0.355934	0.584624	79.133	112.831	94.0226	159.439	193.637	61.2431
ENSMUSG00000052914.4	Cyp2j6	283.443	-0.339335	0.36759	-0.923133	0.355938	0.584624	259.889	303.704	187.023	344.309	270.072	335.659
ENSMUSG00000026604.17	Ptpn14	2590.74	0.433255	0.469402	0.922995	0.35601	0.584678	2255.71	2807.61	3867.19	1202.15	2724.16	2687.63
ENSMUSG00000006218.4	Fam131c	55.3635	1.38575	1.502	0.922605	0.356213	0.584802	0.832979	102.488	136.946	1.9563	65.225	24.7328
ENSMUSG00000109771.1	Gm35315	51.0934	-0.797115	0.863913	-0.92268	0.356174	0.584802	24.1564	23.5065	64.385	17.6067	96.8184	80.0872
ENSMUSG00000078752.3	Scgb1b30	2.94816	-1.52516	1.65295	-0.922693	0.356167	0.584802	1.66596	1.88052	1.02198	6.84706	5.0957	1.17775
ENSMUSG00000032261.16	Sh3bgrl2	602.103	0.494031	0.535502	0.922555	0.356239	0.584802	664.717	942.14	505.882	417.67	803.083	279.127
ENSMUSG00000027782.10	Kpna4	2521.83	0.437281	0.474323	0.921906	0.356577	0.585191	4642.19	1945.4	2115.51	1790.02	2581.48	2056.36
ENSMUSG00000029552.19	Tes	1214	0.93698	1.01638	0.92188	0.356591	0.585191	4080.76	567.917	135.924	604.497	787.796	1107.09
ENSMUSG00000091896.8	Ube2d2a	1610.94	0.391642	0.424784	0.92198	0.356539	0.585191	2619.72	1149	1715.91	1572.87	1184.24	1423.9
ENSMUSG00000015943.11	Bola1	301.354	0.361167	0.391827	0.921752	0.356658	0.585238	359.847	406.192	250.386	203.455	306.761	281.483
ENSMUSG00000042506.15	Usp22	2109.94	-0.409449	0.444249	-0.921664	0.356704	0.585249	2591.4	1604.08	1241.71	1676.55	2884.17	2661.72
ENSMUSG00000022800.14	Fyttd1	1929.27	-0.282608	0.306669	-0.921538	0.356769	0.585294	2202.4	1515.7	1504.36	2178.34	2120.83	2054
ENSMUSG00000035666.14	Gtf3c4	1450	-0.34324	0.372511	-0.921423	0.35683	0.58533	1503.53	926.155	1405.23	1937.72	1244.37	1683.01
ENSMUSG00000022125.7	Cln5	1173.33	-0.46242	0.501932	-0.921282	0.356903	0.585388	491.458	1454.58	1014.83	1694.16	1120.04	1264.91
ENSMUSG00000046546.3	Fam43a	631.943	0.68851	0.747461	0.921132	0.356981	0.585452	134.943	1039.93	1165.06	429.408	537.087	485.234
ENSMUSG00000056656.6	Apol8	8.82217	1.01586	1.10344	0.920624	0.357247	0.585825	20.8245	8.46233	6.13191	6.84706	7.13398	3.53326
ENSMUSG00000055041.8	Commd5	4.14397	1.56684	1.7024	0.92037	0.357379	0.585979	4.16489	10.3429	4.08794	3.9126	0	2.3555
ENSMUSG00000032403.8	2300009A05Rik	27.8981	0.61481	0.66832	0.919934	0.357607	0.58629	24.1564	30.0883	47.0113	20.5412	17.3254	28.2661
ENSMUSG00000059146.12	Ntrk3	4.5372	-2.15762	2.34703	-0.919299	0.357939	0.586644	0	0.940259	4.08794	0	16.3063	5.88876
ENSMUSG00000039084.8	Chad	25.3785	0.886971	0.964759	0.91937	0.357902	0.586644	6.66383	31.9688	60.2971	16.6286	21.402	15.3108
ENSMUSG00000077450.13	Rab11b	1994.38	0.346097	0.376422	0.919437	0.357867	0.586644	2619.72	2009.33	2068.5	2426.79	1445.14	1396.81
ENSMUSG00000057406.16	Nsd2	3793.14	0.38358	0.417369	0.919043	0.358073	0.5868	6409.77	3172.43	3301.01	3742.41	3257.17	2876.07
ENSMUSG00000027274.16	Mkks	139.89	0.565997	0.615996	0.918833	0.358183	0.586917	93.2936	269.854	137.968	169.22	79.493	89.5092
ENSMUSG00000002871.14	Tpra1	800.255	-0.391835	0.42656	-0.918594	0.358308	0.586932	426.485	680.748	969.863	861.751	1047.68	815.005
ENSMUSG00000004263.15	Atn1	264.663	0.415305	0.452046	0.918724	0.35824	0.586932	350.684	250.109	306.595	285.62	133.507	261.461
ENSMUSG00000069893.10	9930111J21Rik1	22.3993	0.837156	0.911307	0.918632	0.358288	0.586932	9.16277	30.0883	47.0113	11.7378	23.4402	12.9553
ENSMUSG00000046691.14	Chtf8	15.1139	-0.788947	0.859493	-0.917921	0.35866	0.587446	6.66383	10.3429	16.3518	26.4101	13.2488	17.6663
ENSMUSG00000028252.20	Ccnc	448.019	0.421193	0.45915	0.917333	0.358968	0.587761	723.859	370.462	444.563	525.267	311.857	312.104
ENSMUSG00000063838.6	Cdc42ep5	254.932	-0.661498	0.721041	-0.91742	0.358922	0.587761	323.196	220.961	48.0333	229.865	289.436	418.102
ENSMUSG00000020083.13	Fam241b	7.87275	0.958644	1.04499	0.917373	0.358947	0.587761	11.6617	11.2831	8.17588	2.93445	6.11484	7.06651
ENSMUSG00000039740.6	Alg2	742.777	-0.414082	0.451799	-0.916519	0.359395	0.588396	501.453	867.859	541.652	1041.73	976.337	527.633
ENSMUSG00000028684.14	Urod	676.637	0.3307	0.360851	0.916444	0.359434	0.588397	900.45	802.041	559.026	726.766	546.259	525.278
ENSMUSG00000043843.17	Tmem145	2.69816	-2.81951	3.07755	-0.916154	0.359586	0.588583	0	0	2.04397	2.93445	11.2105	0
ENSMUSG00000020721.16	Helz	1197.78	0.562562	0.614377	0.915662	0.359844	0.588941	563.927	1065.31	2656.14	848.057	1094.56	958.69
ENSMUSG00000054280.14	Prr14l	986.813	-0.356453	0.389557	-0.915021	0.360181	0.589263	979.583	563.215	1053.67	932.178	1126.15	1266.08
ENSMUSG00000035781.14	R3hdm4	994.683	0.388869	0.424956	0.915082	0.360149	0.589263	695.537	1191.31	1497.21	1022.17	695.054	866.826
ENSMUSG00000041747.3	Utp15	1139.59	-0.581745	0.635843	-0.914919	0.360234	0.589263	1795.9	562.275	380.178	1320.5	1321.83	1456.88
ENSMUSG00000036561.9	Ppp6r2	1059.36	-0.327051	0.357456	-0.914939	0.360224	0.589263	1077.04	743.745	998.479	898.921	1454.31	1183.64
ENSMUSG00000052525.14	Spdya	14.1956	-0.949917	1.03805	-0.915101	0.360138	0.589263	18.3255	7.52207	3.06595	10.7597	25.4785	20.0218
ENSMUSG00000061136.14	Prpf40a	2799.23	-0.320246	0.350116	-0.914686	0.360357	0.589395	3252.78	1812.82	2403.71	3285.61	3248	2792.45
ENSMUSG00000068101.11	Cenpm	222.272	0.502495	0.549405	0.914618	0.360392	0.589395	395.665	240.706	145.122	118.356	217.077	216.706
ENSMUSG00000014859.9	E2f4	1749.42	0.569455	0.622724	0.914458	0.360476	0.589405	4020.79	1099.16	1150.75	1783.17	1385.01	1057.62
ENSMUSG00000021814.17	Anxa7	2198.64	-0.404865	0.442729	-0.914476	0.360467	0.589405	1002.91	2489.81	2183.98	2681.11	2350.14	2483.88
ENSMUSG00000027487.11	Cdk5rap1	186.585	0.47401	0.518583	0.914048	0.360692	0.589566	135.776	338.493	176.803	172.155	177.33	118.953
ENSMUSG00000087610.1	Gm16253	7.93513	-1.16089	1.27004	-0.914058	0.360686	0.589566	4.99787	5.64155	4.08794	4.89075	24.4594	3.53326
ENSMUSG00000029027.9	Dffb	180.005	0.480449	0.525669	0.913975	0.36073	0.589566	264.887	100.608	263.672	171.176	147.775	131.908
ENSMUSG00000029134.14	Plb1	73.3191	1.20517	1.31871	0.913903	0.360768	0.589566	2.49894	84.6233	219.727	6.84706	74.3973	51.8211
ENSMUSG00000053347.15	Zfp943	246.338	-0.466766	0.51062	-0.914116	0.360656	0.589566	120.782	303.704	196.221	381.479	234.402	241.439
ENSMUSG00000026841.7	Fibcd1	20.5207	-1.87942	2.05716	-0.9136	0.360927	0.589679	0	26.3273	0	15.6504	76.4356	4.71101
ENSMUSG00000043671.14	Dpy19l3	416.824	-0.3354	0.36714	-0.91355	0.360954	0.589679	474.798	351.657	279.002	406.911	526.896	461.679
ENSMUSG00000096145.2	Vkorc1	7.29479	-1.3308	1.4567	-0.913572	0.360942	0.589679	0.832979	6.58181	5.10992	23.4756	3.05742	4.71101
ENSMUSG00000041298.15	Katnal1	535.238	-0.424736	0.465099	-0.913218	0.361128	0.589764	657.22	267.974	445.585	476.36	670.595	693.696
ENSMUSG00000025318.13	Jph3	5.67821	1.90943	2.09073	0.913282	0.361094	0.589764	10.8287	2.82078	13.2858	0	7.13398	0
ENSMUSG00000022013.4	Dnajc15	367.773	0.397467	0.435267	0.913156	0.36116	0.589764	455.639	390.208	408.794	436.255	326.125	189.618
ENSMUSG00000000708.14	Kat2b	1136.45	0.33032	0.361701	0.913241	0.361116	0.589764	1356.92	1226.1	1215.14	1382.13	801.045	837.382
ENSMUSG00000020740.13	Gga3	1221.03	-0.358491	0.392898	-0.912427	0.361544	0.590326	1003.74	786.057	1420.56	1035.86	1512.4	1567.59
ENSMUSG00000023460.13	Rab12	1945.15	-0.2552	0.279781	-0.912143	0.361693	0.590507	2000.82	1868.29	1451.22	2093.24	2021.98	2235.37
ENSMUSG00000021143.10	Pacs2	1661.89	0.280457	0.307574	0.911836	0.361855	0.590698	1715.94	2114.64	1638.24	1784.15	1255.58	1462.77
ENSMUSG00000050410.15	Tcf19	1355.78	0.450178	0.493739	0.911774	0.361888	0.590698	1670.12	2274.49	752.181	1310.72	1119.02	1008.16
ENSMUSG00000002257.8	Def6	276.349	0.78487	0.860919	0.911665	0.361945	0.590728	74.9681	547.231	427.19	355.069	186.503	67.1319
ENSMUSG00000036587.13	Fut7	7.4455	1.73347	1.90179	0.911493	0.362036	0.590749	0.832979	15.0441	18.3957	0.978151	0	9.42202
ENSMUSG00000052675.11	Zfp112	72.3305	-0.543724	0.596569	-0.911419	0.362075	0.590749	88.2958	31.9688	56.2091	72.3832	112.105	73.0206
ENSMUSG00000035726.8	Supt16	2240.24	-0.304732	0.334336	-0.911455	0.362056	0.590749	2640.54	1643.57	1729.2	2681.11	2402.11	2344.9
ENSMUSG00000050549.8	Fam241a	350.745	-0.489663	0.537576	-0.910872	0.362363	0.591156	488.126	239.766	147.166	408.867	426.001	394.547
ENSMUSG00000035305.5	Ror1	145.095	0.494311	0.542965	0.910392	0.362616	0.591378	198.249	112.831	198.265	182.914	102.933	75.3761
ENSMUSG00000000085.16	Scmh1	1121.59	-0.468773	0.514846	-0.910512	0.362553	0.591378	1431.89	883.844	506.904	1099.44	1780.44	1027
ENSMUSG00000032021.14	Crtam	3.18657	2.17897	2.3934	0.910408	0.362607	0.591378	11.6617	1.88052	2.04397	0	0	3.53326
ENSMUSG00000000916.15	Nsun5	444.644	-0.264047	0.290109	-0.910163	0.362737	0.59143	412.325	393.969	405.728	405.933	518.743	531.166
ENSMUSG00000030104.9	Edem1	3828.56	-0.21704	0.238459	-0.910178	0.362729	0.59143	3171.15	3820.27	3632.13	4187.46	4095.93	4064.42
ENSMUSG00000017405.14	Nek8	255.215	0.409663	0.450124	0.910111	0.362764	0.59143	303.204	363.88	206.441	271.926	146.756	239.084
ENSMUSG00000026399.12	Cd55	89.5808	0.94597	1.0401	0.909503	0.363085	0.591881	34.9851	269.854	49.0553	27.3882	131.469	24.7328
ENSMUSG00000066613.14	Zfp932	238.931	0.503581	0.553727	0.909439	0.363118	0.591881	184.088	237.886	419.014	296.38	170.196	126.019
ENSMUSG00000042363.14	Lgalsl	1343.13	-0.487509	0.536114	-0.909338	0.363172	0.591904	488.126	1133.95	1733.29	1835.99	1576.61	1290.82
ENSMUSG00000002997.15	Prkar2b	1690.37	-0.559478	0.615334	-0.909226	0.363231	0.591937	2199.9	766.311	1133.38	1073.03	1615.34	3354.24
ENSMUSG00000031799.10	Tpm4	15404.9	0.596962	0.656746	0.908969	0.363367	0.592032	37329.1	9245.57	9067.05	16220.7	10308.6	10258.2
ENSMUSG00000037347.7	Chst7	128.697	0.801319	0.881553	0.908985	0.363358	0.592032	66.6383	262.332	161.474	28.3664	51.9762	201.396
ENSMUSG00000014554.13	Dguok	452.624	-0.329445	0.362504	-0.908804	0.363454	0.592047	458.138	385.506	359.739	394.195	655.307	462.857
ENSMUSG00000037742.14	Eef1a1	100826	-0.318821	0.350786	-0.908875	0.363416	0.592047	104984	71502	92703.2	111491	84923	139350
ENSMUSG00000058093.13	Zfp729b	113.202	0.425406	0.468198	0.908603	0.36356	0.592157	139.107	154.202	96.0665	130.094	78.4738	81.2649
ENSMUSG00000001632.16	Brpf1	1469.48	0.325753	0.358628	0.908329	0.363704	0.592265	1997.48	1094.46	1811.98	1263.77	1306.54	1342.64
ENSMUSG00000071652.8	Ints5	698.279	0.347899	0.382999	0.908353	0.363692	0.592265	995.41	654.42	695.971	589.825	470.843	783.205
ENSMUSG00000059022.15	Kcp	42.0864	-0.932279	1.02683	-0.907917	0.363922	0.592556	6.66383	53.5948	26.5716	13.6941	60.1293	91.8647
ENSMUSG00000026492.11	Tfb2m	339.361	0.381517	0.4204	0.90751	0.364137	0.592717	441.479	373.283	337.255	420.605	215.039	248.506
ENSMUSG00000064181.6	Rab3ip	554.517	-0.520104	0.573069	-0.907578	0.364101	0.592717	600.578	334.732	431.277	293.445	609.446	1057.62
ENSMUSG00000018334.18	Ksr1	652.366	-0.513106	0.565382	-0.907539	0.364122	0.592717	269.052	931.797	411.86	577.109	816.332	908.047
ENSMUSG00000020484.19	Xbp1	2896.07	-0.475109	0.523637	-0.907325	0.364235	0.592812	1107.86	3866.35	2296.4	3760.01	3457.94	2887.85
ENSMUSG00000074182.8	Znhit6	528.555	0.375836	0.414322	0.907111	0.364348	0.592933	698.036	724	368.936	454.84	530.972	394.547
ENSMUSG00000022948.16	Setd4	126.529	-0.412908	0.455499	-0.906495	0.364674	0.593399	140.773	110.951	73.5829	133.029	125.354	175.485
ENSMUSG00000055172.10	C1ra	2552.01	-0.895258	0.987872	-0.906249	0.364804	0.593548	71.6362	2141.91	3140.56	3653.39	2814.87	3489.68
ENSMUSG00000071653.9	1810009A15Rik	3.60929	-1.7678	1.95125	-0.905985	0.364944	0.593712	0	1.88052	3.06595	3.9126	1.01914	11.7775
ENSMUSG00000038902.14	Pogz	1334.29	0.274737	0.303323	0.905759	0.365063	0.593843	1563.5	1543.91	1275.44	1074.01	1466.54	1082.35
ENSMUSG00000049038.3	Mterf2	95.869	0.383554	0.423714	0.905219	0.365349	0.594244	105.788	94.0259	125.704	82.1647	66.2441	101.287
ENSMUSG00000052922.9	Bpi	3.65051	2.61293	2.8873	0.904973	0.36548	0.59433	0	6.58181	12.2638	0	3.05742	0
ENSMUSG00000029486.13	Mrpl1	450.905	0.41965	0.463686	0.905031	0.365449	0.59433	749.681	396.789	401.64	476.36	414.79	266.172
ENSMUSG00000061411.12	Nol4l	162.026	0.876899	0.969879	0.904132	0.365925	0.59493	45.8138	283.018	300.463	22.4975	90.7035	229.662
ENSMUSG00000033392.16	Clasp2	958.864	-0.291678	0.322606	-0.904129	0.365927	0.59493	788.831	828.368	969.863	957.61	1322.84	885.67
ENSMUSG00000024391.7	Apom	3.67896	-1.31009	1.44989	-0.903579	0.366219	0.59534	3.33192	0.940259	2.04397	3.9126	7.13398	4.71101
ENSMUSG00000028291.7	Akirin2	1478.44	-0.424221	0.469776	-0.903029	0.366511	0.59575	1865.87	1088.82	832.917	1258.88	2277.78	1546.39
ENSMUSG00000038535.17	Zfp280d	470.799	-0.306535	0.339507	-0.902882	0.366589	0.59575	492.291	435.34	335.211	609.388	508.551	444.013
ENSMUSG00000079427.10	Mthfsl	66.9271	0.584946	0.647825	0.902938	0.366559	0.59575	49.9787	130.696	60.2971	70.4269	33.6316	56.5321
ENSMUSG00000026281.15	Dtymk	1492.73	0.323243	0.358042	0.902808	0.366628	0.595751	2219.06	1408.51	1350.04	1523.96	1162.84	1291.99
ENSMUSG00000004637.15	Wwox	406.213	0.547124	0.606554	0.90202	0.367046	0.596361	875.461	199.335	372.002	320.834	321.029	348.615
ENSMUSG00000023009.14	Nckap5l	901.693	-0.475613	0.527314	-0.901953	0.367082	0.596361	797.161	502.098	963.731	682.749	753.145	1711.27
ENSMUSG00000041949.6	Tango6	355.26	0.597651	0.662675	0.901877	0.367122	0.596363	668.882	125.054	489.531	338.44	304.723	204.929
ENSMUSG00000030681.18	Mvp	1528.53	-0.488571	0.541773	-0.901801	0.367163	0.596365	512.282	1936.93	1367.42	1631.56	1792.67	1930.34
ENSMUSG00000025958.14	Creb1	1280.55	0.257777	0.285901	0.90163	0.367254	0.596385	1481.04	1131.13	1571.81	1210.95	1104.75	1183.64
ENSMUSG00000090369.3	4933411K16Rik	8.3883	-1.43996	1.59702	-0.901654	0.367241	0.596385	0	8.46233	5.10992	4.89075	7.13398	24.7328
ENSMUSG00000030870.12	Ubfd1	1026.26	-0.308873	0.342871	-0.900844	0.367671	0.59697	912.945	939.319	898.324	989.889	1511.39	905.691
ENSMUSG00000021911.16	Parg	857.549	-0.220252	0.244505	-0.900805	0.367692	0.59697	829.647	755.968	791.016	895.986	983.471	889.203
ENSMUSG00000089984.7	Fbxo24	10.7599	-0.876209	0.972979	-0.900542	0.367832	0.597133	9.16277	8.46233	5.10992	8.80336	22.4211	10.5998
ENSMUSG00000031631.15	Cfap97	674.988	0.49979	0.55505	0.900441	0.367886	0.597157	1386.91	457.906	527.344	675.902	562.566	439.302
ENSMUSG00000026730.12	Pter	308.652	0.440254	0.48929	0.899781	0.368237	0.597663	186.587	378.924	500.772	259.21	227.268	299.149
ENSMUSG00000057666.18	Gapdh	39960.9	-0.336985	0.374586	-0.899621	0.368322	0.597712	47439	33674.4	24831.2	48971.1	37300.5	47549.4
ENSMUSG00000024220.14	Zfp523	792.121	0.352674	0.392045	0.899577	0.368346	0.597712	633.064	922.394	1109.88	576.131	626.772	884.492
ENSMUSG00000002028.13	Kmt2a	2675.02	-0.363161	0.403796	-0.899368	0.368457	0.597829	2552.25	1776.15	2691.91	2109.87	4105.1	2814.83
ENSMUSG00000070733.13	Fryl	1291.06	-0.263869	0.293501	-0.899039	0.368632	0.59805	1108.69	1133.01	1278.5	1303.88	1700.95	1221.33
ENSMUSG00000025485.13	Ric8a	825.975	-0.261664	0.291172	-0.898658	0.368835	0.598254	801.326	760.67	691.884	1074.01	815.313	812.649
ENSMUSG00000002688.8	Prkd1	338.591	0.794556	0.884162	0.898654	0.368837	0.598254	973.752	235.065	79.7148	180.958	384.216	177.841
ENSMUSG00000026873.9	Phf19	388.862	-0.748739	0.833288	-0.898537	0.3689	0.598292	586.417	238.826	44.9673	359.96	457.594	645.408
ENSMUSG00000026181.13	Ppm1f	1107.06	0.294753	0.328065	0.898459	0.368941	0.598295	1157.01	1173.44	1328.58	748.285	1016.08	1218.97
ENSMUSG00000026049.11	Tex30	196.505	0.534639	0.595197	0.898255	0.36905	0.598338	387.335	186.171	123.66	123.247	132.488	226.128
ENSMUSG00000038095.15	Sbno1	2823.3	-0.260731	0.290267	-0.898245	0.369055	0.598338	3079.52	2196.45	2430.28	2807.29	3054.36	3371.9
ENSMUSG00000000154.16	Slc22a18	16.8454	-0.68382	0.761583	-0.897893	0.369243	0.598338	8.32979	13.1636	17.3737	18.5849	22.4211	21.1995
ENSMUSG00000015757.10	Ppil4	865.527	0.278214	0.309819	0.897988	0.369192	0.598338	1177	799.22	869.709	732.635	825.504	789.094
ENSMUSG00000064284.12	Cdpf1	278.558	0.346999	0.386431	0.897957	0.369208	0.598338	279.881	335.673	319.881	176.067	239.498	320.349
ENSMUSG00000001657.7	Hoxc8	53.0087	-0.803922	0.895191	-0.898045	0.369161	0.598338	8.32979	42.3117	65.407	104.662	63.1867	34.1548
ENSMUSG00000025199.16	Chuk	1130.36	0.51	0.567923	0.89801	0.36918	0.598338	2436.46	701.433	846.203	905.768	978.375	913.936
ENSMUSG00000024271.8	Elp2	1825.64	-0.349454	0.38923	-0.897809	0.369287	0.598347	2134.92	1010.78	1670.94	2037.49	2005.67	2094.04
ENSMUSG00000026317.7	Cln8	1237.78	0.346475	0.385976	0.897659	0.369367	0.598349	1188.66	1968.9	999.501	1117.05	1046.66	1105.91
ENSMUSG00000094441.2	Zfp955a	254.151	-0.392164	0.436853	-0.897702	0.369344	0.598349	162.431	204.976	292.288	223.997	375.044	266.172
ENSMUSG00000004872.15	Pax3	246.093	1.50285	1.6746	0.897435	0.369487	0.598429	0	141.979	949.424	14.6723	124.335	246.15
ENSMUSG00000004677.17	Myo9b	4327.94	-0.365695	0.407496	-0.89742	0.369495	0.598429	5351.89	2363.81	3631.11	4946.51	5167.04	4507.26
ENSMUSG00000031937.7	Vstm5	3.59602	2.58835	2.88534	0.897069	0.369682	0.598668	0	10.3429	8.17588	0	3.05742	0
ENSMUSG00000017615.12	Tnfaip1	1794.5	-0.328941	0.366739	-0.896935	0.369754	0.59872	1716.77	1991.47	1063.89	1807.62	2010.76	2176.49
ENSMUSG00000038683.16	Pak1ip1	1448.4	0.607287	0.677245	0.896702	0.369878	0.598857	3558.49	1075.66	612.169	1260.84	1144.49	1038.78
ENSMUSG00000041609.16	Bicdl1	129.419	0.399859	0.445964	0.896618	0.369923	0.598866	174.926	104.369	162.496	140.854	93.7609	100.109
ENSMUSG00000034216.12	Vps18	1093.54	-0.445206	0.496737	-0.89626	0.370114	0.599112	462.303	1312.6	1003.59	1149.33	1044.62	1588.79
ENSMUSG00000058135.12	Gstm1	2451.76	0.516133	0.575967	0.896116	0.370191	0.599173	1632.64	2218.07	4806.39	1126.83	2178.92	2747.7
ENSMUSG00000068284.14	Usf3	1150.98	0.354367	0.395533	0.895922	0.370295	0.599277	1683.45	843.412	1348	954.675	1188.32	888.025
ENSMUSG00000046634.12	Pkd1l1	7.0398	1.04214	1.1633	0.895844	0.370336	0.59928	5.83085	10.3429	12.2638	1.9563	7.13398	4.71101
ENSMUSG00000030663.12	1110004F10Rik	1589.21	0.306444	0.342179	0.895567	0.370484	0.599456	2278.2	1382.18	1611.67	1551.35	1478.77	1233.11
ENSMUSG00000030671.9	Pde3b	562.845	-0.615197	0.687004	-0.895478	0.370532	0.599464	538.104	651.6	144.1	530.158	1106.79	406.325
ENSMUSG00000035595.6	1600002K03Rik	85.1748	0.416519	0.465171	0.89541	0.370568	0.599464	90.7947	117.532	83.8027	88.0336	51.9762	78.9094
ENSMUSG00000028989.3	Angptl7	9.91677	1.73193	1.93456	0.895261	0.370648	0.59953	9.99575	11.2831	24.5276	13.6941	0	0
ENSMUSG00000003316.14	Glg1	6236.44	-0.39742	0.444008	-0.895072	0.370749	0.599565	7740.87	3342.62	5064.96	9064.52	6201.47	6004.18
ENSMUSG00000037573.5	Tob1	794.468	-0.351489	0.392664	-0.89514	0.370712	0.599565	775.503	796.399	522.234	859.795	656.327	1156.55
ENSMUSG00000028484.16	Psip1	2886.16	0.554467	0.619655	0.894799	0.370894	0.599738	6668.83	2152.25	1480.86	2508.96	2361.35	2144.69
ENSMUSG00000046722.14	Cdc42se1	2973.17	0.377687	0.422307	0.894344	0.371138	0.600067	5098.66	2535.88	2445.61	2423.86	2839.33	2495.66
ENSMUSG00000074277.4	Phldb3	87.6721	0.744646	0.832868	0.894074	0.371282	0.600237	34.9851	91.2051	203.375	35.2134	114.144	47.1101
ENSMUSG00000026672.11	Optn	963.168	-0.478655	0.535789	-0.893364	0.371662	0.600724	340.688	852.815	1221.27	1150.31	970.222	1243.71
ENSMUSG00000026810.12	Dpm2	641.893	-0.324786	0.363536	-0.893409	0.371638	0.600724	408.16	589.542	712.323	704.269	626.772	810.294
ENSMUSG00000036820.12	Amdhd2	623.606	-0.509506	0.570498	-0.89309	0.371809	0.600897	209.911	676.987	657.136	845.122	489.188	863.292
ENSMUSG00000020536.12	Llgl1	1619.28	-0.27813	0.311596	-0.892596	0.372073	0.60126	1520.19	1649.21	1221.27	1685.35	1518.52	2121.13
ENSMUSG00000051223.14	Bzw1	7237.49	0.346211	0.388475	0.891206	0.372819	0.602401	9984.08	6465.22	7856	8643.92	4777.73	5697.97
ENSMUSG00000024535.16	Snx24	383.82	0.393362	0.441548	0.890871	0.372998	0.602627	624.734	353.537	329.079	418.649	265.996	310.927
ENSMUSG00000043463.6	Rab9b	4.27982	3.33037	3.73881	0.890755	0.37306	0.602664	23.3234	0	0	0	0	2.3555
ENSMUSG00000028082.14	Sh3d19	1967.88	0.252379	0.283405	0.890523	0.373185	0.602801	2484.78	1762.99	2170.7	1758.72	1716.23	1913.85
ENSMUSG00000042707.6	Dnali1	5.44511	-1.11712	1.255	-0.890131	0.373396	0.602885	3.33192	1.88052	5.10992	3.9126	10.1914	8.24427
ENSMUSG00000032187.16	Smarca4	3524.19	-0.249891	0.280684	-0.890293	0.373309	0.602885	2927.09	3654.79	3077.2	3248.44	3992.99	4244.62
ENSMUSG00000056938.16	Acbd4	453.809	-0.420743	0.47262	-0.890235	0.37334	0.602885	209.078	459.787	495.663	412.78	615.561	529.989
ENSMUSG00000033055.12	Ankrd54	1050.54	0.542997	0.609992	0.890171	0.373374	0.602885	2359.83	786.997	590.707	679.815	921.303	964.579
ENSMUSG00000047221.5	Fam185a	212.309	-0.454747	0.511132	-0.889687	0.373634	0.603078	237.399	125.054	174.759	146.723	341.412	248.506
ENSMUSG00000041774.16	Ydjc	86.9686	0.732333	0.823063	0.889765	0.373592	0.603078	29.1543	126.935	169.649	27.3882	81.5313	87.1537
ENSMUSG00000006740.14	Kif5b	4740.64	-0.378202	0.425088	-0.889702	0.373626	0.603078	6009.11	2783.17	3575.92	6554.59	4532.12	4988.96
ENSMUSG00000041577.5	Prelp	656.007	-0.945348	1.06306	-0.889273	0.373856	0.603083	114.951	811.444	419.014	61.6235	1836.49	692.518
ENSMUSG00000039021.15	Ttc16	13.6444	-0.776366	0.872949	-0.88936	0.37381	0.603083	7.49681	9.40259	13.2858	9.78151	18.3445	23.555
ENSMUSG00000028447.11	Dctn3	845.457	-0.369429	0.415445	-0.889238	0.373875	0.603083	1023.73	731.522	457.849	928.265	1052.77	878.603
ENSMUSG00000062352.14	Itgb1bp1	369.856	-0.34502	0.3879	-0.889457	0.373758	0.603083	219.906	416.535	341.343	450.928	407.656	382.769
ENSMUSG00000048280.18	Zfp738	310.195	-0.290097	0.326139	-0.889491	0.373739	0.603083	292.376	254.81	290.244	412.78	289.436	321.526
ENSMUSG00000036315.13	Znrd1	304.861	0.283476	0.318691	0.889499	0.373735	0.603083	290.71	348.836	364.848	318.877	245.613	260.283
ENSMUSG00000037563.15	Rps16	7089.1	-0.30182	0.339482	-0.88906	0.373971	0.603174	6431.43	5601.12	7017.97	7297.01	6015.99	10171.1
ENSMUSG00000032030.16	Cul5	964.357	-0.328284	0.369369	-0.88877	0.374127	0.603361	936.268	975.989	653.048	1388	898.882	933.958
ENSMUSG00000043085.14	Tmem82	9.91083	1.50968	1.6994	0.888361	0.374347	0.603461	28.3213	7.52207	8.17588	0	14.268	1.17775
ENSMUSG00000002068.16	Ccne1	688.343	0.556951	0.626861	0.888476	0.374285	0.603461	1435.22	653.48	369.958	827.516	366.891	476.99
ENSMUSG00000030970.16	Ctbp2	1079.35	-0.295282	0.332322	-0.888542	0.374249	0.603461	1227.81	861.277	818.61	1358.65	1170.99	1038.78
ENSMUSG00000072974.4	Gm4787	4.27971	1.34192	1.51056	0.88836	0.374347	0.603461	1.66596	6.58181	10.2198	1.9563	4.07656	1.17775
ENSMUSG00000031201.17	Brcc3	485.953	0.395445	0.445242	0.888156	0.374457	0.603574	746.349	394.909	515.08	547.765	293.513	418.102
ENSMUSG00000031691.14	Tnpo2	2513.05	-0.382898	0.431194	-0.887995	0.374544	0.60365	3228.63	1337.05	1978.56	2560.8	2960.6	3012.69
ENSMUSG00000044365.15	Cxxc4	19.0923	-1.43139	1.61227	-0.887807	0.374644	0.603748	4.99787	18.8052	7.15389	0	15.2871	68.3096
ENSMUSG00000070738.10	Dgkd	1771.25	0.315233	0.355422	0.886928	0.375118	0.603982	2334.01	1385	2172.74	1447.66	1439.03	1849.07
ENSMUSG00000036992.10	Nxt1	433.365	0.274994	0.310163	0.886612	0.375288	0.603982	523.111	517.143	383.244	424.518	365.872	386.303
ENSMUSG00000039774.12	Galnt12	85.3059	0.629026	0.709941	0.886027	0.375603	0.603982	29.9872	141.979	138.99	59.6672	76.4356	64.7764
ENSMUSG00000008489.18	Elavl2	71.7642	-3.30781	3.7323	-0.886266	0.375474	0.603982	0	39.4909	0	34.2353	0	356.859
ENSMUSG00000042357.2	Gjb5	5.41134	1.9798	2.2345	0.886016	0.375609	0.603982	0	19.7454	6.13191	0	3.05742	3.53326
ENSMUSG00000051557.15	Pusl1	428.262	-0.246229	0.277601	-0.886989	0.375085	0.603982	409.826	352.597	412.882	463.644	430.077	500.545
ENSMUSG00000029174.18	Tbc1d1	1586.16	0.429207	0.48381	0.88714	0.375004	0.603982	2972.9	1300.38	1187.55	1135.63	1493.04	1427.44
ENSMUSG00000092060.4	Bend4	338.79	0.794055	0.895977	0.886244	0.375486	0.603982	672.214	453.205	163.518	41.0823	206.886	495.834
ENSMUSG00000043940.15	Wdfy3	2400.92	0.359096	0.405259	0.886089	0.37557	0.603982	2365.66	2093.02	3636.22	2795.56	1774.32	1740.72
ENSMUSG00000029817.11	Tra2a	2145.27	-0.267662	0.301746	-0.887044	0.375055	0.603982	1765.92	1855.13	2219.75	2823.92	2005.67	2201.22
ENSMUSG00000039745.8	Htatip2	748.39	-0.511311	0.576621	-0.886736	0.375221	0.603982	239.898	598.005	1013.81	980.107	755.183	903.336
ENSMUSG00000078681.10	Tm2d3	263.291	-0.351806	0.397076	-0.88599	0.375623	0.603982	197.416	220.021	276.958	385.391	276.187	223.773
ENSMUSG00000025650.13	Col7a1	806.107	-1.04884	1.18328	-0.886383	0.375411	0.603982	60.8075	1249.6	265.716	2660.57	458.613	141.33
ENSMUSG00000050621.7	Rps27rt	45.2439	0.49632	0.560022	0.886251	0.375482	0.603982	39.15	69.5792	50.0772	37.1697	29.5551	45.9323
ENSMUSG00000038214.15	Bend3	326.549	0.500939	0.565035	0.886563	0.375314	0.603982	523.111	324.389	300.463	402.998	123.316	285.016
ENSMUSG00000054708.17	Ankrd24	335.822	-0.712866	0.803941	-0.886714	0.375233	0.603982	51.6447	226.602	485.443	226.931	569.7	454.612
ENSMUSG00000035759.4	Bbs10	52.02	0.624361	0.70386	0.887053	0.37505	0.603982	22.4904	78.0415	88.9127	39.126	45.8613	37.6881
ENSMUSG00000041653.5	Pnpla3	4.26903	-1.22273	1.3789	-0.886746	0.375216	0.603982	0.832979	2.82078	4.08794	5.86891	6.11484	5.88876
ENSMUSG00000043445.7	Pgp	1208.89	0.345964	0.389929	0.887247	0.374946	0.603982	1149.51	1477.15	1432.82	1332.24	683.843	1177.75
ENSMUSG00000063239.17	Grm4	12.9214	1.70773	1.92531	0.886992	0.375083	0.603982	0	57.3558	2.04397	12.716	3.05742	2.3555
ENSMUSG00000001924.15	Uba1	8187.05	-0.348278	0.392728	-0.886818	0.375177	0.603982	10044.1	5118.77	6447.7	10069.1	7437.69	10005
ENSMUSG00000039033.11	Tasp1	296.92	0.313312	0.353693	0.88583	0.375709	0.604057	275.716	348.836	362.805	326.702	220.134	247.328
ENSMUSG00000034839.5	Larp6	231.864	0.891565	1.00659	0.885732	0.375762	0.604078	14.9936	554.753	334.189	127.16	145.737	214.351
ENSMUSG00000038733.14	Wdr26	5018.9	0.286904	0.324046	0.885378	0.375953	0.604204	6880.41	4182.27	5486.01	4681.43	4089.81	4793.45
ENSMUSG00000031015.8	Swap70	1076.32	0.319078	0.360391	0.885365	0.37596	0.604204	1064.55	996.675	1523.78	1056.4	1079.27	737.273
ENSMUSG00000023966.8	Rsph9	64.5237	-0.534628	0.603844	-0.885374	0.375955	0.604204	42.4819	79.922	35.7695	107.597	60.1293	61.2431
ENSMUSG00000024871.11	Doc2g	39.8342	-0.679542	0.767845	-0.884999	0.376157	0.604458	36.6511	12.2234	42.9234	29.3445	44.8422	73.0206
ENSMUSG00000031600.11	Vps37a	1506.23	-0.518887	0.586417	-0.884844	0.376241	0.604528	2308.18	599.885	806.346	1561.13	1860.95	1900.89
ENSMUSG00000031104.2	Rab33a	3.94634	1.45555	1.64534	0.884652	0.376344	0.604631	4.16489	0.940259	12.2638	2.93445	1.01914	2.3555
ENSMUSG00000038244.14	Mical2	2263.86	-0.468426	0.529708	-0.884309	0.376529	0.604864	2896.27	1709.39	1092.5	1647.21	2517.28	3720.52
ENSMUSG00000038807.19	Rap1gap2	258.87	0.75198	0.85059	0.884069	0.376659	0.605008	650.556	188.052	135.924	121.291	383.197	74.1984
ENSMUSG00000037953.7	A4gnt	17.3882	-1.70823	1.93245	-0.88397	0.376712	0.60503	0	24.4467	0	10.7597	32.6125	36.5103
ENSMUSG00000031432.3	Prps1	1014.67	0.387053	0.438094	0.883494	0.37697	0.605379	1708.44	755.968	985.193	849.035	754.164	1035.24
ENSMUSG00000021597.16	Slf1	606.287	0.592545	0.670884	0.88323	0.377112	0.605544	1471.04	440.041	275.936	504.726	452.498	493.478
ENSMUSG00000039686.14	Zer1	734.692	0.390111	0.441759	0.883084	0.377191	0.605607	529.775	738.103	1232.51	548.743	628.81	730.206
ENSMUSG00000048938.12	Nr1h5	2.2523	3.46528	3.92652	0.882531	0.37749	0.605895	12.4947	0	0	0	1.01914	0
ENSMUSG00000048763.11	Hoxb3	88.808	1.25878	1.42629	0.882554	0.377477	0.605895	34.9851	77.1012	263.672	0	65.225	91.8647
ENSMUSG00000042345.15	Ubash3a	2.7946	2.14934	2.4351	0.882649	0.377426	0.605895	0.832979	4.7013	8.17588	0	3.05742	0
ENSMUSG00000018820.13	Zfyve27	966.656	-0.351132	0.398003	-0.882235	0.37765	0.606088	1162.84	685.449	700.059	871.533	1030.35	1349.7
ENSMUSG00000031870.16	Pgr	2.32412	-2.16155	2.45042	-0.882112	0.377716	0.60613	2.49894	0	0	1.9563	7.13398	2.3555
ENSMUSG00000040459.11	Arglu1	4031.32	-0.338655	0.384014	-0.881881	0.377841	0.606203	2737.17	5138.52	2805.35	4421.24	4673.78	4411.86
ENSMUSG00000032033.11	Barx2	6.0704	1.78806	2.02755	0.881882	0.377841	0.606203	9.99575	13.1636	5.10992	0	8.15313	0
ENSMUSG00000084128.10	Esrp2	10.0484	1.0317	1.17056	0.881376	0.378114	0.606571	9.99575	13.1636	17.3737	1.9563	14.268	3.53326
ENSMUSG00000051067.8	Lingo3	35.6503	1.39456	1.58237	0.88131	0.37815	0.606571	0	15.9844	138.99	14.6723	18.3445	25.9105
ENSMUSG00000064210.7	Ano6	3654.29	-0.349385	0.396569	-0.881018	0.378308	0.60676	2478.11	2458.78	4705.22	3908.69	3927.77	4447.19
ENSMUSG00000040550.17	Otud6b	1244.09	0.432635	0.491261	0.880662	0.378501	0.606815	2171.58	1274.99	841.093	1143.46	1290.23	743.162
ENSMUSG00000030208.15	Emp1	11183.4	-0.446685	0.507204	-0.880682	0.37849	0.606815	10251.5	8351.38	9794.7	20633.1	6230.01	11839.9
ENSMUSG00000057594.12	Arl16	296.561	-0.430914	0.489257	-0.880752	0.378452	0.606815	335.69	296.182	125.704	359.96	348.546	313.282
ENSMUSG00000024050.17	Wiz	1703.32	-0.237117	0.269249	-0.88066	0.378502	0.606815	1690.11	1398.17	1602.47	1601.23	1951.65	1976.27
ENSMUSG00000025716.14	Myo3a	3.81046	3.34763	3.80189	0.880518	0.378579	0.606875	20.8245	0	0	0	2.03828	0
ENSMUSG00000027508.15	Pag1	355.134	0.678637	0.770906	0.880311	0.378691	0.606877	717.195	476.711	117.528	198.565	475.939	144.864
ENSMUSG00000042770.8	Hebp1	383.983	0.553169	0.62831	0.880408	0.378639	0.606877	203.247	330.971	835.983	216.171	331.221	386.303
ENSMUSG00000011427.16	Zfp790	250.53	-0.26601	0.30219	-0.880274	0.378711	0.606877	244.063	199.335	239.144	284.642	279.245	256.75
ENSMUSG00000041236.8	Vps41	1660.1	0.3174	0.360591	0.880221	0.37874	0.606877	2068.29	1453.64	2004.11	1898.59	1148.57	1387.39
ENSMUSG00000032705.9	Exd2	419.149	-0.386778	0.439519	-0.880004	0.378857	0.607001	245.729	347.896	496.684	587.869	481.034	355.681
ENSMUSG00000033111.16	3830406C13Rik	167.405	0.490841	0.557922	0.879766	0.378986	0.607144	104.122	228.483	254.474	199.543	98.8566	118.953
ENSMUSG00000021327.19	Zkscan3	1186.55	0.460059	0.523464	0.878875	0.379469	0.60779	857.968	876.322	2388.38	1069.12	911.112	1016.4
ENSMUSG00000031176.8	Dynlt3	2273.97	-0.323945	0.368577	-0.878909	0.379451	0.60779	2689.69	1967.96	1401.14	2512.87	2303.26	2768.9
ENSMUSG00000057132.16	Rpgrip1	18.8261	1.00567	1.14449	0.878706	0.379561	0.607808	3.33192	28.2078	43.9453	7.82521	21.402	8.24427
ENSMUSG00000033306.15	Lpp	2707.5	0.404205	0.459988	0.878729	0.379548	0.607808	4725.49	2117.46	2409.84	1900.55	2979.97	2111.71
ENSMUSG00000025880.11	Smad7	645.543	0.315712	0.359334	0.878602	0.379617	0.607835	568.092	863.158	716.411	441.146	661.422	623.031
ENSMUSG00000054008.9	Ndst1	4736.1	-0.322744	0.367374	-0.878517	0.379663	0.607844	4749.65	3158.33	4717.48	5523.62	3882.93	6384.6
ENSMUSG00000029267.17	Mtf2	786.719	-0.254472	0.289768	-0.878194	0.379838	0.608056	793.829	582.02	776.708	866.642	882.576	818.538
ENSMUSG00000036006.20	Ripor2	105.381	0.907097	1.03299	0.878126	0.379875	0.608056	74.9681	68.6389	268.782	6.84706	129.431	83.6204
ENSMUSG00000026387.15	Sctr	3.77751	1.68727	1.92161	0.878051	0.379916	0.608057	13.3277	1.88052	2.04397	0	3.05742	2.3555
ENSMUSG00000027073.5	Prg2	4.51269	1.13072	1.28841	0.877613	0.380154	0.608374	4.99787	8.46233	5.10992	2.93445	2.03828	3.53326
ENSMUSG00000043230.2	Fam124b	2.40801	1.8107	2.0668	0.876088	0.380982	0.609223	1.66596	7.52207	2.04397	0	2.03828	1.17775
ENSMUSG00000027774.16	Gfm1	1266	0.486346	0.554957	0.876368	0.38083	0.609223	2610.56	737.163	1084.33	1045.64	1198.51	919.825
ENSMUSG00000039634.12	Zfp189	146.587	0.480204	0.548268	0.875856	0.381108	0.609223	279.048	128.816	104.242	107.597	146.756	113.064
ENSMUSG00000041117.8	Ccdc8	132.198	-0.806707	0.921081	-0.875826	0.381125	0.609223	25.8223	234.125	28.6156	197.586	176.311	130.731
ENSMUSG00000041837.4	Pdcd7	353.48	0.383417	0.437733	0.875916	0.381076	0.609223	474.798	461.667	263.672	241.603	275.168	403.969
ENSMUSG00000046785.8	Epm2aip1	1205.14	-0.351465	0.401137	-0.876172	0.380937	0.609223	995.41	693.911	1488.01	1251.06	1343.23	1459.24
ENSMUSG00000039096.10	Rsad1	196.844	-0.43473	0.496252	-0.876028	0.381015	0.609223	179.09	235.065	87.8907	202.477	237.46	239.084
ENSMUSG00000038534.18	Osbpl7	301.791	-0.558034	0.636628	-0.876545	0.380734	0.609223	83.2979	230.363	419.014	298.336	415.809	363.925
ENSMUSG00000033020.7	Polr2f	1039.69	0.425858	0.486008	0.876238	0.380901	0.609223	1934.18	866.919	774.664	771.761	837.734	1052.91
ENSMUSG00000034333.15	Zbed4	409.181	0.464877	0.530714	0.875947	0.381059	0.609223	743.85	308.405	370.98	261.166	277.206	493.478
ENSMUSG00000024180.14	Tmem8	306.666	-0.775798	0.885554	-0.876059	0.380998	0.609223	75.8011	201.215	401.64	829.472	115.163	216.706
ENSMUSG00000022367.7	Has2	272.034	0.622601	0.71094	0.875743	0.38117	0.609231	613.072	279.257	97.0885	290.511	173.254	179.018
ENSMUSG00000028702.15	Rad54l	339.849	-0.507622	0.579753	-0.875584	0.381256	0.609305	478.13	237.886	125.704	338.44	482.054	376.881
ENSMUSG00000040929.17	Rfx3	252.292	0.354383	0.404815	0.87542	0.381345	0.609384	345.686	189.932	313.749	253.341	196.694	214.351
ENSMUSG00000032482.9	Cspg5	20.3857	0.822161	0.939283	0.875307	0.381407	0.609418	44.1479	8.46233	25.5496	18.5849	17.3254	8.24427
ENSMUSG00000049928.15	Glp2r	11.6908	1.75944	2.01069	0.875041	0.381552	0.609586	0	34.7896	19.4177	8.80336	7.13398	0
ENSMUSG00000009905.5	Kdsr	587.921	0.317247	0.362609	0.874903	0.381627	0.609642	862.966	562.275	531.432	582	449.441	539.411
ENSMUSG00000063568.11	Jazf1	85.661	0.740122	0.846182	0.874661	0.381758	0.609644	182.422	116.592	22.4837	89.0117	69.3016	34.1548
ENSMUSG00000018486.2	Wnt9b	2.59151	-2.88887	3.30303	-0.874612	0.381785	0.609644	0.832979	0	1.02198	13.6941	0	0
ENSMUSG00000048387.8	Osr1	187.71	0.735412	0.84085	0.874606	0.381789	0.609644	470.633	190.873	41.9014	110.531	112.105	200.218
ENSMUSG00000050957.4	Insl6	70.5131	-0.518161	0.59236	-0.874741	0.381715	0.609644	34.9851	70.5194	68.473	49.8857	89.6844	109.531
ENSMUSG00000001419.17	Mef2d	3965.27	0.31535	0.360676	0.874329	0.381939	0.60982	4635.53	4785.92	3769.08	2412.12	4313	3875.98
ENSMUSG00000030060.14	Hmces	517.871	0.329995	0.377493	0.874174	0.382023	0.609891	775.503	516.202	438.431	425.496	423.963	527.633
ENSMUSG00000028292.14	Rars2	359.154	-0.339704	0.388905	-0.87349	0.382396	0.610104	287.378	367.641	296.376	390.282	525.877	287.372
ENSMUSG00000028701.4	Lurap1	83.8334	-0.578548	0.662399	-0.873413	0.382438	0.610104	28.3213	84.6233	88.9127	59.6672	128.412	113.064
ENSMUSG00000028790.13	Khdrbs1	3729.25	0.293549	0.336093	0.873417	0.382436	0.610104	5261.93	3374.59	3685.28	3716	2798.56	3539.15
ENSMUSG00000030990.18	Pgap2	308.989	-0.449499	0.514396	-0.873838	0.382206	0.610104	130.778	398.67	254.474	372.676	385.235	312.104
ENSMUSG00000071369.11	Map3k5	397.084	0.307	0.351403	0.873641	0.382314	0.610104	424.819	453.205	439.453	263.123	447.403	354.503
ENSMUSG00000061527.7	Krt5	2.20708	3.42997	3.92701	0.87343	0.382429	0.610104	0	12.2234	0	0	1.01914	0
ENSMUSG00000001576.15	Ergic1	3644.17	-0.227481	0.260397	-0.873591	0.382341	0.610104	2946.25	3339.8	3786.45	3675.89	3900.25	4216.35
ENSMUSG00000078490.10	Cfap74	79.5406	-0.76153	0.872046	-0.873269	0.382517	0.610123	19.1585	134.457	23.5056	116.4	105.991	77.7316
ENSMUSG00000054079.12	Utp18	762.15	-0.346646	0.396963	-0.873245	0.38253	0.610123	906.281	674.166	432.299	903.811	791.872	864.47
ENSMUSG00000006720.16	Zfp184	81.6677	0.830125	0.950738	0.873138	0.382588	0.610152	244.063	47.9532	21.4617	38.1479	79.493	58.8876
ENSMUSG00000064128.8	Cenpj	306.67	0.375223	0.429818	0.872981	0.382673	0.610224	462.303	362.94	213.595	274.86	288.417	237.906
ENSMUSG00000058388.14	Phtf1	886.668	-0.335705	0.384697	-0.872649	0.382854	0.610412	1034.56	519.963	797.148	974.238	907.035	1087.07
ENSMUSG00000032498.9	Mlh1	318.116	0.469006	0.53756	0.872471	0.382952	0.610412	244.063	323.449	540.63	146.723	339.374	314.46
ENSMUSG00000019944.14	Rhobtb1	447.892	0.432562	0.495781	0.872486	0.382943	0.610412	781.334	334.732	427.19	272.904	373.005	498.189
ENSMUSG00000040850.17	Psme4	2419.92	-0.2891	0.331336	-0.872528	0.382921	0.610412	2770.49	2080.79	1683.21	2455.16	2971.81	2558.08
ENSMUSG00000025930.6	Msc	11.4102	1.32252	1.51634	0.872182	0.383109	0.610436	17.4926	27.2675	4.08794	0	10.1914	9.42202
ENSMUSG00000026219.14	Trip12	5591.51	-0.23419	0.268634	-0.871781	0.383328	0.610436	4513.91	4879.94	6022.55	6424.5	5992.55	5715.63
ENSMUSG00000026676.7	Ccdc3	2077.58	-1.0914	1.25155	-0.872038	0.383188	0.610436	109.953	205.917	3665.86	5521.66	2565.18	396.903
ENSMUSG00000003273.14	Car11	23.2917	-1.32594	1.52085	-0.871844	0.383293	0.610436	0	11.2831	28.6156	8.80336	20.3828	70.6651
ENSMUSG00000052040.10	Klf13	2235.53	-0.317156	0.363739	-0.871933	0.383245	0.610436	2709.68	1561.77	1700.58	2662.53	2131.02	2647.59
ENSMUSG00000019792.8	Trmt11	208.947	0.29041	0.333091	0.871863	0.383283	0.610436	272.384	197.454	219.727	194.652	176.311	193.151
ENSMUSG00000043372.12	Hexim2	65.559	0.528909	0.606657	0.871842	0.383295	0.610436	56.6426	59.2363	116.506	63.5798	32.6125	64.7764
ENSMUSG00000020641.16	Rsad2	719.65	0.521259	0.597643	0.87219	0.383105	0.610436	343.187	1005.14	1196.74	550.699	849.963	372.17
ENSMUSG00000049090.3	Zadh2	1259.71	0.514723	0.590314	0.871947	0.383237	0.610436	2481.44	642.197	1322.45	1327.35	677.729	1107.09
ENSMUSG00000031352.10	Hccs	901.553	0.420094	0.482267	0.871082	0.383709	0.61098	1687.62	757.849	649.982	814.8	742.954	756.117
ENSMUSG00000062727.4	Hist1h2bk	3.95203	1.86927	2.14649	0.87085	0.383836	0.611117	16.6596	0.940259	1.02198	3.9126	0	1.17775
ENSMUSG00000028383.17	Hsdl2	579.764	0.426921	0.490289	0.870753	0.383889	0.611138	982.082	625.272	387.332	469.512	641.039	373.347
ENSMUSG00000034462.9	Pkd2	4795.26	-0.41001	0.471108	-0.870311	0.384131	0.611458	2906.26	3679.23	5770.12	8053.12	4353.77	4009.07
ENSMUSG00000003469.9	Phyhip	85.4493	0.634413	0.729031	0.870214	0.384183	0.611478	44.1479	175.828	91.9786	105.64	39.7465	55.3544
ENSMUSG00000000782.16	Tcf7	974.317	0.52468	0.603059	0.87003	0.384284	0.611568	433.149	1306.02	1709.78	1142.48	604.35	650.119
ENSMUSG00000007411.16	Mark3	1708.43	0.268362	0.308475	0.869964	0.38432	0.611568	1672.62	1823.16	2105.29	1751.87	1677.51	1220.15
ENSMUSG00000025150.10	Cbr2	468.909	-1.01441	1.16624	-0.869807	0.384406	0.611641	33.3192	752.207	146.144	1513.2	136.565	232.017
ENSMUSG00000020392.8	Cdkn2aipnl	946.306	0.475389	0.546892	0.869256	0.384707	0.612056	1885.86	894.186	522.234	818.712	856.078	700.763
ENSMUSG00000045268.13	Zfp691	137.421	0.37452	0.431031	0.868894	0.384905	0.612307	168.262	169.247	127.748	82.1647	141.661	135.442
ENSMUSG00000031299.10	Pdha1	2156.13	0.323117	0.372001	0.868592	0.38507	0.612506	3015.38	1794.01	2380.2	2288.87	1465.52	1992.76
ENSMUSG00000046337.17	Fam178b	5.74138	1.86387	2.14613	0.868478	0.385132	0.612541	16.6596	10.3429	0	3.9126	0	3.53326
ENSMUSG00000020176.17	Grb10	3301.49	-0.894867	1.03049	-0.868389	0.385182	0.612555	230.735	6022.36	674.51	6207.35	4285.49	2388.48
ENSMUSG00000037437.18	Adam32	12.4336	1.10698	1.27489	0.868293	0.385234	0.612574	3.33192	40.4311	7.15389	3.9126	9.17227	10.5998
ENSMUSG00000078515.4	Ddi2	2978.91	-0.277673	0.319928	-0.867923	0.385437	0.612603	2663.87	2514.25	2901.41	2855.22	4203.96	2734.74
ENSMUSG00000004540.7	Psg17	9.28009	1.2396	1.42848	0.867775	0.385517	0.612603	29.9872	0.940259	8.17588	4.89075	8.15313	3.53326
ENSMUSG00000053964.17	Lgals4	63.803	-0.679985	0.783574	-0.867799	0.385505	0.612603	13.3277	46.0727	87.8907	58.6891	89.6844	87.1537
ENSMUSG00000020329.12	Polrmt	746.327	0.242427	0.279301	0.867978	0.385407	0.612603	826.315	732.462	867.665	644.601	623.714	783.205
ENSMUSG00000021144.14	Mta1	2367.65	0.219711	0.253163	0.867863	0.38547	0.612603	2665.53	2386.38	2590.73	2308.44	1917	2337.84
ENSMUSG00000021838.17	Samd4	1391.26	-0.402306	0.463554	-0.867872	0.385464	0.612603	838.81	1239.26	1517.65	952.719	2173.83	1625.3
ENSMUSG00000024491.16	Rbm27	962.318	0.435576	0.501964	0.867745	0.385534	0.612603	1638.47	554.753	1126.23	1019.23	699.131	736.095
ENSMUSG00000004902.7	Slc25a18	8.82234	0.916835	1.05703	0.867365	0.385742	0.61287	13.3277	15.0441	6.13191	3.9126	5.0957	9.42202
ENSMUSG00000016494.9	Cd34	2483.03	0.653621	0.753927	0.866956	0.385966	0.613162	5889.16	1906.85	1312.23	1676.55	3347.88	765.539
ENSMUSG00000034226.7	Rhov	36.822	-0.912641	1.05294	-0.866751	0.386079	0.613276	6.66383	53.5948	16.3518	16.6286	34.6508	93.0424
ENSMUSG00000070883.3	Ccdc173	49.6478	-0.472958	0.546038	-0.866162	0.386401	0.613532	49.9787	47.013	27.5936	45.9731	67.2633	60.0654
ENSMUSG00000027612.7	Mmp24	2.47994	-1.70781	1.97124	-0.866362	0.386291	0.613532	2.49894	0.940259	0	5.86891	2.03828	3.53326
ENSMUSG00000027560.4	Dok5	224.785	1.08503	1.25262	0.866208	0.386376	0.613532	2.49894	606.467	307.617	90.968	100.895	240.261
ENSMUSG00000034006.17	Pqlc1	376.315	0.556154	0.642073	0.866184	0.386389	0.613532	128.279	568.857	646.916	331.593	277.206	305.038
ENSMUSG00000026087.11	Mrpl30	1056.07	0.224983	0.259953	0.865475	0.386778	0.613748	1252.8	1018.3	1143.6	947.828	1044.62	929.247
ENSMUSG00000017697.3	Ada	173.644	0.452581	0.522811	0.86567	0.386671	0.613748	326.528	149.501	125.704	141.832	141.661	156.641
ENSMUSG00000023084.11	Lrrc71	4.95377	1.36363	1.5755	0.865519	0.386754	0.613748	1.66596	7.52207	12.2638	0.978151	6.11484	1.17775
ENSMUSG00000046417.14	Lrrc75a	242.95	-0.434805	0.502201	-0.865799	0.3866	0.613748	142.439	293.361	183.957	180.958	281.283	375.703
ENSMUSG00000010277.7	2610507B11Rik	4769.42	0.284075	0.328231	0.865474	0.386779	0.613748	6137.39	5162.02	4412.93	5297.67	3477.31	4129.2
ENSMUSG00000007670.10	Khsrp	4478.91	-0.201618	0.23291	-0.865648	0.386683	0.613748	4096.59	4328.95	4073.63	4390.92	4861.3	5122.04
ENSMUSG00000030806.6	Stx1b	20.6531	-1.19802	1.38436	-0.865398	0.386821	0.61375	0	13.1636	24.5276	16.6286	29.5551	40.0436
ENSMUSG00000042662.16	Dusp15	13.1915	-0.763115	0.882107	-0.865105	0.386981	0.613941	4.99787	13.1636	11.2418	12.716	19.3637	17.6663
ENSMUSG00000028243.5	Ubxn2b	247.554	-0.519074	0.600068	-0.865025	0.387025	0.613947	156.6	159.844	294.332	498.857	211.981	163.708
ENSMUSG00000000605.9	Clcn4	1229.71	-0.456965	0.52847	-0.864694	0.387207	0.614075	900.45	1141.47	1067.97	2440.49	764.356	1063.51
ENSMUSG00000031657.16	Heatr3	1131.5	0.523432	0.605371	0.864647	0.387233	0.614075	2453.12	716.477	833.939	1294.09	747.03	744.339
ENSMUSG00000020328.10	Nudcd2	1004.13	-0.256034	0.296136	-0.864584	0.387267	0.614075	872.962	1076.6	796.126	1171.82	951.877	1155.37
ENSMUSG00000049760.6	Micos13	597.894	0.521954	0.603677	0.864624	0.387245	0.614075	237.399	894.186	983.149	483.207	385.235	604.187
ENSMUSG00000085795.8	Zfp703	946.823	0.520983	0.60285	0.8642	0.387478	0.614345	2113.27	673.226	561.07	757.089	670.595	905.691
ENSMUSG00000040396.12	Abhd13	1109.09	0.39126	0.45291	0.863881	0.387653	0.61443	1501.03	1590.92	683.708	1122.92	969.203	786.739
ENSMUSG00000022801.13	Lrch3	438.913	-0.359676	0.416314	-0.863953	0.387613	0.61443	451.475	248.228	453.761	424.518	611.484	444.013
ENSMUSG00000025078.9	Nhlrc2	1479.46	0.415781	0.481241	0.863975	0.387601	0.61443	2628.88	907.35	1537.06	1132.7	1273.93	1396.81
ENSMUSG00000086040.8	Wipf3	8.5129	1.54591	1.78975	0.863758	0.387721	0.614473	0	32.9091	5.10992	2.93445	3.05742	7.06651
ENSMUSG00000054626.11	Xlr	142.08	-1.05966	1.2275	-0.863264	0.387992	0.614839	3.33192	19.7454	253.452	131.072	251.728	193.151
ENSMUSG00000063765.12	Chadl	43.7243	1.07298	1.24315	0.863117	0.388073	0.614904	6.66383	16.9247	154.32	11.7378	55.0336	17.6663
ENSMUSG00000023892.8	Zfp51	167.059	-0.375939	0.435633	-0.862971	0.388153	0.614967	122.448	185.231	128.77	241.603	186.503	137.797
ENSMUSG00000035392.17	Dennd1a	857.004	-0.264173	0.306152	-0.862882	0.388202	0.614973	802.992	629.033	904.456	1037.82	916.207	851.515
ENSMUSG00000005312.15	Ubqln1	3790.16	0.473344	0.548626	0.86278	0.388258	0.614973	7901.64	3057.72	2259.61	3130.08	3085.96	3305.95
ENSMUSG00000031258.4	Xkrx	8.88012	1.03156	1.19568	0.862743	0.388279	0.614973	24.1564	7.52207	4.08794	6.84706	7.13398	3.53326
ENSMUSG00000043154.15	Ppp2r3a	877.115	0.347938	0.403342	0.862637	0.388337	0.614991	1135.35	1142.41	669.4	992.823	703.207	619.498
ENSMUSG00000039209.12	Rpl39l	378.171	2.88236	3.34157	0.862576	0.388371	0.614991	1.66596	735.283	1261.13	270.948	0	0
ENSMUSG00000019338.13	Zfp687	731.721	0.262262	0.304081	0.862475	0.388426	0.614996	729.689	781.355	882.995	666.121	549.317	780.85
ENSMUSG00000025613.13	Cct8	5122.52	0.396057	0.459238	0.862423	0.388455	0.614996	9384.34	4051.58	4027.64	4451.57	4602.44	4217.53
ENSMUSG00000028295.14	Smim8	103.704	0.520614	0.603777	0.862263	0.388543	0.615071	158.266	155.143	53.1432	71.405	110.067	74.1984
ENSMUSG00000026955.13	Sapcd2	238.561	-0.700184	0.812385	-0.861886	0.38875	0.615307	379.838	110.01	55.1872	141.832	301.666	442.835
ENSMUSG00000022244.7	Amacr	387.511	0.362291	0.420367	0.861846	0.388772	0.615307	606.409	398.67	302.507	404.954	294.532	317.993
ENSMUSG00000049097.9	Ankrd34a	95.0453	-0.645313	0.74897	-0.8616	0.388908	0.615457	34.9851	89.3246	98.1105	40.1042	126.373	181.374
ENSMUSG00000024667.12	Tmem216	186.187	0.529079	0.614374	0.861167	0.389146	0.615771	377.339	173.008	109.352	200.521	104.971	151.93
ENSMUSG00000015711.8	Prune1	770.536	0.355351	0.412779	0.860874	0.389307	0.615961	932.103	1141.47	521.212	725.788	680.786	621.853
ENSMUSG00000028175.15	Depdc1a	689.821	-0.683918	0.794613	-0.860693	0.389407	0.616055	1204.49	176.769	206.441	752.198	1131.25	667.786
ENSMUSG00000038522.7	Mfsd4b1	45.6698	-0.474151	0.551	-0.860528	0.389498	0.616104	48.3128	24.4467	41.9014	52.8202	57.0719	49.4656
ENSMUSG00000095677.2	Dynlt1f	335.906	-0.44641	0.518786	-0.86049	0.389519	0.616104	419.821	287.719	145.122	322.79	346.508	493.478
ENSMUSG00000020594.14	Pum2	3977.06	0.254993	0.296405	0.860286	0.389631	0.616218	4234.86	4656.16	4092.03	4488.73	3139.97	3250.6
ENSMUSG00000026069.15	Il1rl1	1008.78	-0.976996	1.13601	-0.860024	0.389776	0.616382	280.714	1733.84	24.5276	2257.57	961.05	794.983
ENSMUSG00000028111.4	Ctsk	32061.3	1.14564	1.33231	0.859886	0.389852	0.616389	114.951	73133.4	59237.3	36023.3	15103.7	8755.41
ENSMUSG00000008301.11	Phax	647.208	0.328594	0.382145	0.859869	0.389861	0.616389	688.041	598.005	875.841	708.181	406.637	606.542
ENSMUSG00000105504.4	Gbp5	425.311	-0.705307	0.820446	-0.859663	0.389975	0.616427	75.8011	585.781	308.639	242.581	938.629	400.436
ENSMUSG00000040761.16	Spen	3008.39	0.412947	0.480556	0.859311	0.390169	0.616427	5056.18	1708.45	3543.22	2324.09	2530.53	2887.85
ENSMUSG00000029007.8	Agtrap	842.493	-0.312027	0.363028	-0.859513	0.390057	0.616427	940.433	665.703	648.96	1177.69	754.164	868.003
ENSMUSG00000015568.16	Lpl	1345.66	0.516657	0.601062	0.859573	0.390024	0.616427	1013.74	1811.88	1926.44	414.736	1207.68	1699.5
ENSMUSG00000040219.4	Ttc12	154.763	-0.479626	0.558095	-0.859399	0.39012	0.616427	74.9681	150.441	162.496	101.728	229.307	209.64
ENSMUSG00000040936.15	Ulk4	93.994	-0.62443	0.726621	-0.859361	0.390141	0.616427	132.444	66.7584	22.4837	102.706	140.641	98.9312
ENSMUSG00000020483.14	Dynll2	2214.91	0.285525	0.332152	0.859624	0.389997	0.616427	2224.05	3131.06	1944.84	1997.38	1781.46	2210.64
ENSMUSG00000075271.4	Ttc30a1	60.3797	0.562527	0.654776	0.859114	0.390277	0.616527	46.6468	86.5038	82.7807	49.8857	23.4402	73.0206
ENSMUSG00000029334.14	Prkg2	898.243	0.641267	0.746548	0.858976	0.390354	0.616527	2139.92	844.353	299.441	776.652	382.178	946.913
ENSMUSG00000037577.13	Ephx3	6.29976	1.17561	1.36851	0.859044	0.390316	0.616527	4.16489	16.9247	5.10992	5.86891	1.01914	4.71101
ENSMUSG00000029097.11	Trmt44	222.675	0.308646	0.359454	0.858652	0.390532	0.616708	295.707	189.932	253.452	210.302	179.369	207.284
ENSMUSG00000038446.8	Cdc40	965.74	0.372442	0.433767	0.858622	0.390549	0.616708	1616.81	675.106	977.017	806.975	891.748	826.782
ENSMUSG00000059323.14	Tonsl	610.162	-0.328572	0.382724	-0.858507	0.390612	0.616744	675.546	545.35	401.64	517.442	730.724	790.272
ENSMUSG00000027259.15	Adal	184.868	0.552342	0.643843	0.857882	0.390957	0.61684	122.448	273.615	263.672	263.123	81.5313	104.82
ENSMUSG00000050558.13	Prokr2	8.58608	2.02346	2.35848	0.857951	0.39092	0.61684	0	41.3714	0	4.89075	4.07656	1.17775
ENSMUSG00000074529.10	Zfp972	10.7821	1.0064	1.17305	0.857933	0.39093	0.61684	4.16489	9.40259	29.6376	3.9126	8.15313	9.42202
ENSMUSG00000028603.15	Scp2	1938.31	0.317935	0.370586	0.857925	0.390934	0.61684	2711.35	2291.41	1450.2	1954.35	1693.81	1528.72
ENSMUSG00000049295.17	Zfp219	824.798	0.376206	0.438347	0.858238	0.390761	0.61684	723.859	790.758	1280.55	475.381	794.93	883.314
ENSMUSG00000022949.9	Clic6	3.49169	2.0396	2.37703	0.858046	0.390867	0.61684	1.66596	13.1636	2.04397	0	4.07656	0
ENSMUSG00000052146.16	Rps10	89.9132	-0.585224	0.681965	-0.858144	0.390813	0.61684	28.3213	76.161	111.396	67.4924	110.067	146.041
ENSMUSG00000015120.15	Ube2i	4115.6	-0.206174	0.240381	-0.857699	0.391059	0.616888	4052.44	3456.39	3957.12	4500.47	4131.6	4595.59
ENSMUSG00000036430.8	Tbcc	223.853	0.394679	0.46017	0.85768	0.391069	0.616888	166.596	299.002	297.398	239.647	135.546	204.929
ENSMUSG00000021772.15	Nkiras1	163.189	-0.370733	0.432507	-0.857171	0.39135	0.617204	116.617	190.873	119.572	155.526	229.307	167.241
ENSMUSG00000062783.2	Csprs	15.0754	-1.22749	1.43191	-0.857236	0.391314	0.617204	0	16.9247	10.2198	27.3882	26.4977	9.42202
ENSMUSG00000050640.16	Tmem150c	4.709	1.48389	1.73137	0.857059	0.391412	0.617238	6.66383	1.88052	12.2638	3.9126	0	3.53326
ENSMUSG00000057409.7	Zfp53	227.204	-0.370015	0.431912	-0.856692	0.391615	0.617494	132.444	228.483	234.034	230.844	323.068	214.351
ENSMUSG00000085793.2	Lin52	227.692	0.358075	0.418433	0.855751	0.392136	0.618251	210.744	282.078	274.914	208.346	255.804	134.264
ENSMUSG00000025870.10	Arl10	169.937	0.425746	0.497567	0.855655	0.392189	0.61827	187.42	219.08	177.825	163.351	76.4356	195.507
ENSMUSG00000017670.16	Elmo2	1842.48	-0.25869	0.302501	-0.855172	0.392456	0.618462	1561.84	1885.22	1586.12	1628.62	2375.62	2017.49
ENSMUSG00000059273.9	Zc3h4	1643.79	0.295178	0.345157	0.855197	0.392442	0.618462	2086.61	1322.94	2024.55	1713.72	1262.72	1452.17
ENSMUSG00000032268.13	Tmprss5	3.05282	2.24186	2.62198	0.855024	0.392538	0.618462	14.1606	0.940259	0	0	2.03828	1.17775
ENSMUSG00000019777.16	Hdac2	2600.19	0.258562	0.302388	0.855068	0.392514	0.618462	3416.88	2311.16	2769.58	2623.4	2164.65	2315.46
ENSMUSG00000064138.14	Fam172a	1040.85	0.488274	0.571084	0.854994	0.392554	0.618462	2173.24	835.89	636.696	1097.49	778.623	723.14
ENSMUSG00000062691.10	Cebpzos	27.5499	-0.565181	0.66088	-0.855194	0.392444	0.618462	23.3234	17.8649	25.5496	30.3227	45.8613	22.3773
ENSMUSG00000042447.13	Mios	446.577	0.302255	0.353673	0.854617	0.392763	0.618663	491.458	410.893	577.421	499.835	331.221	368.636
ENSMUSG00000063931.14	Pepd	624.857	0.361239	0.422665	0.85467	0.392734	0.618663	503.952	754.088	850.291	742.417	402.561	495.834
ENSMUSG00000030376.8	Slc8a2	9.18855	-1.76855	2.07081	-0.854036	0.393085	0.619106	3.33192	0	9.19786	0	21.402	21.1995
ENSMUSG00000039810.11	Zc3h10	222.394	-0.273665	0.320509	-0.853845	0.393191	0.619209	176.592	207.797	219.727	232.8	224.211	273.239
ENSMUSG00000033102.15	Cdc14b	557.286	-0.379016	0.444025	-0.853593	0.39333	0.619364	675.546	460.727	316.815	468.534	662.441	759.65
ENSMUSG00000021286.8	Zfyve21	521.199	-0.358431	0.419953	-0.853502	0.393381	0.619379	421.487	592.363	356.673	727.744	630.848	398.08
ENSMUSG00000055612.15	Cdca7	976.609	0.350809	0.41149	0.852533	0.393918	0.619905	1338.6	897.947	1047.53	552.655	1107.81	915.114
ENSMUSG00000063524.13	Eno1	23940	-0.546312	0.640623	-0.852781	0.393781	0.619905	34263.8	13990.1	10127.9	47343.5	16827	21087.7
ENSMUSG00000032099.3	Pate4	2.49953	2.65451	3.11335	0.852621	0.393869	0.619905	0	3.76104	9.19786	0	2.03828	0
ENSMUSG00000016028.10	Celsr1	95.2519	1.02426	1.20119	0.852702	0.393825	0.619905	5.83085	257.631	119.572	19.563	34.6508	134.264
ENSMUSG00000041115.16	Iqsec2	759.944	0.43084	0.505329	0.852594	0.393885	0.619905	463.136	759.729	1395.01	566.349	621.676	753.761
ENSMUSG00000089862.8	Umad1	145.296	0.354736	0.416417	0.851877	0.394282	0.620046	205.746	160.784	122.638	132.05	145.737	104.82
ENSMUSG00000019210.10	Atp6v1e1	2784.08	0.302723	0.355331	0.851946	0.394244	0.620046	2207.39	3703.68	3314.3	2616.55	2038.28	2824.25
ENSMUSG00000038028.9	Tigar	342.661	0.396554	0.465517	0.851857	0.394293	0.620046	591.415	336.613	240.166	301.27	317.972	268.528
ENSMUSG00000041571.9	Selenow	3215.01	-0.271681	0.318863	-0.852029	0.394198	0.620046	3024.55	3432.89	2282.09	4101.39	3301	3148.13
ENSMUSG00000035954.10	Dock4	678.074	-0.601351	0.705836	-0.851971	0.39423	0.620046	139.94	483.293	993.369	926.309	943.724	581.81
ENSMUSG00000094870.8	Zfp131	1765.36	-0.521737	0.612319	-0.852068	0.394176	0.620046	2768.82	779.475	800.214	2626.34	1949.62	1667.7
ENSMUSG00000050272.10	Dscam	3.60752	2.01162	2.3611	0.851982	0.394224	0.620046	0	12.2234	5.10992	1.9563	0	2.3555
ENSMUSG00000018199.9	Ro60	929.603	0.31485	0.369841	0.851313	0.394595	0.620393	1157.01	724	1211.05	805.018	984.49	696.052
ENSMUSG00000049796.4	Crh	7.37428	2.93924	3.45255	0.851324	0.394589	0.620393	39.15	0	0	0	5.0957	0
ENSMUSG00000026202.13	Tuba4a	1527.73	0.615099	0.722903	0.850873	0.39484	0.620695	1514.36	3603.07	428.212	1319.53	1022.2	1279.04
ENSMUSG00000042066.16	Tmcc2	685.453	0.395892	0.465306	0.85082	0.394869	0.620695	1109.53	665.703	561.07	498.857	448.422	829.138
ENSMUSG00000015806.12	Qdpr	361.458	0.315035	0.370392	0.850544	0.395023	0.620872	459.804	326.27	415.948	239.647	345.489	381.592
ENSMUSG00000051149.15	Adnp	140.305	0.438439	0.515579	0.850382	0.395113	0.620899	119.949	122.234	242.21	113.466	89.6844	154.286
ENSMUSG00000000738.18	Spg7	1481.21	0.448012	0.526891	0.850294	0.395162	0.620899	2843.79	846.233	1437.93	1461.36	1134.3	1163.62
ENSMUSG00000043284.12	Tmem11	599.543	-0.330756	0.388975	-0.850328	0.395143	0.620899	489.792	685.449	417.992	500.813	807.159	696.052
ENSMUSG00000038608.15	Dock10	775.236	0.509558	0.599437	0.850061	0.395291	0.620927	738.852	1323.88	669.4	260.188	993.662	665.43
ENSMUSG00000035403.10	Crb2	4.93817	3.11249	3.66217	0.849902	0.395379	0.620927	0	0	26.5716	0	3.05742	0
ENSMUSG00000010517.7	Faf1	1401.14	0.510567	0.60102	0.8495	0.395603	0.620927	3040.37	1185.67	713.345	1138.57	1366.67	962.224
ENSMUSG00000028902.4	Sf3a3	1487.9	0.414115	0.48723	0.849938	0.39536	0.620927	2721.34	1371.84	1006.65	1500.48	1280.04	1047.02
ENSMUSG00000029392.12	Rilpl1	524.732	0.51346	0.604208	0.849807	0.395432	0.620927	213.243	917.693	720.499	357.025	400.522	539.411
ENSMUSG00000029775.14	Klhdc10	1814.74	0.294603	0.346654	0.849846	0.39541	0.620927	2670.53	1601.26	1726.13	1767.52	1485.91	1637.08
ENSMUSG00000071072.12	Ptges3	4223.41	0.242326	0.285234	0.849569	0.395565	0.620927	5499.33	4243.39	3988.81	4048.57	3508.9	4051.47
ENSMUSG00000090935.10	Synj2bp	524.397	0.316512	0.372501	0.849694	0.395495	0.620927	503.119	581.08	661.224	626.995	392.369	381.592
ENSMUSG00000072235.6	Tuba1a	4190.61	0.566132	0.666425	0.849506	0.3956	0.620927	9696.71	3349.2	1961.19	4219.74	2074.97	3841.83
ENSMUSG00000036172.17	Cd200r3	2.43588	-2.13102	2.50873	-0.849444	0.395634	0.620927	0.832979	1.88052	0	7.82521	4.07656	0
ENSMUSG00000001525.10	Tubb5	18376.2	0.444271	0.523053	0.849381	0.395669	0.620927	34927.6	15346.9	13275.6	19921	10471.7	16314.2
ENSMUSG00000039652.16	Cpeb3	131.025	0.430247	0.50612	0.850089	0.395276	0.620927	85.7968	155.143	210.529	100.75	131.469	102.464
ENSMUSG00000050122.19	Vwa3b	2.34074	1.76258	2.07559	0.849196	0.395772	0.620974	4.16489	5.64155	1.02198	0	2.03828	1.17775
ENSMUSG00000030435.16	U2af2	3337.94	0.265909	0.313136	0.84918	0.395781	0.620974	4288.18	3116.02	3529.93	3671.98	2706.84	2714.72
ENSMUSG00000037750.16	Fam222b	393.255	-0.340241	0.400719	-0.849077	0.395839	0.621	289.877	445.683	305.573	324.746	441.288	552.366
ENSMUSG00000032078.17	Zpr1	1264.32	-0.324802	0.382585	-0.848968	0.395899	0.621031	837.977	932.737	1597.36	1357.67	1411.51	1448.64
ENSMUSG00000034708.11	Grn	14725.6	-0.404011	0.476007	-0.84875	0.39602	0.621157	6451.42	15557.5	16022.7	21171.1	13512.8	15638.2
ENSMUSG00000031782.15	Coq9	850.339	0.275603	0.324836	0.848437	0.396195	0.621303	1071.21	919.573	803.28	895.986	803.083	608.898
ENSMUSG00000022685.9	Parn	770.08	0.380978	0.449011	0.848482	0.396169	0.621303	1322.77	638.436	652.026	537.983	775.566	693.696
ENSMUSG00000030270.11	Cpne9	4.31491	1.97682	2.33105	0.848039	0.396416	0.621458	14.9936	5.64155	0	0	4.07656	1.17775
ENSMUSG00000021943.7	Gdf10	19.2605	1.44332	1.7019	0.848063	0.396403	0.621458	3.33192	66.7584	14.3078	0	4.07656	27.0883
ENSMUSG00000024194.16	Cuta	983.969	-0.3014	0.355372	-0.848125	0.396369	0.621458	656.387	977.869	1010.74	1319.53	911.112	1028.18
ENSMUSG00000027933.11	Ints3	2319.37	0.308811	0.364343	0.847584	0.39667	0.621507	2039.97	3547.6	2112.44	1897.61	2256.38	2062.24
ENSMUSG00000028709.3	Mob3c	306.488	0.317098	0.374093	0.847643	0.396637	0.621507	316.532	403.371	300.463	322.79	295.551	200.218
ENSMUSG00000031792.15	Usb1	707.317	0.351928	0.415172	0.847669	0.396623	0.621507	1163.67	547.231	668.378	655.361	592.121	617.142
ENSMUSG00000045087.8	S1pr5	2.75514	-1.34948	1.59167	-0.847835	0.39653	0.621507	1.66596	0.940259	2.04397	2.93445	3.05742	5.88876
ENSMUSG00000020570.15	Sypl	2166.63	-0.375752	0.443343	-0.847543	0.396693	0.621507	1860.04	2002.75	1795.63	3779.58	2018.92	1542.86
ENSMUSG00000044595.10	Dnd1	60.2895	0.633513	0.747438	0.847579	0.396672	0.621507	108.287	20.6857	90.9566	43.0386	54.0145	44.7546
ENSMUSG00000035629.19	Rubcn	1177	0.290755	0.343156	0.847299	0.396828	0.621656	1539.34	1003.26	1342.89	880.336	1266.79	1029.36
ENSMUSG00000026566.15	Mpzl1	1368.87	0.303296	0.358499	0.846015	0.397545	0.622393	1167.84	1405.69	1963.23	1004.56	1289.21	1382.68
ENSMUSG00000027551.15	Zfp64	583.672	0.246742	0.291649	0.846023	0.39754	0.622393	664.717	705.194	530.41	580.044	503.455	518.211
ENSMUSG00000090733.6	Rps27	5216.12	-0.207225	0.244917	-0.846103	0.397495	0.622393	5310.24	4813.19	4402.71	5713.38	5188.45	5868.74
ENSMUSG00000037656.9	Slc20a2	1548.92	0.218302	0.258018	0.846074	0.397511	0.622393	1707.61	1453.64	1836.51	1399.73	1506.29	1389.75
ENSMUSG00000015937.15	H2afy	1789.3	0.423819	0.500944	0.846041	0.39753	0.622393	3354.41	1729.14	1066.95	1518.09	1533.81	1533.43
ENSMUSG00000031391.18	L1cam	40.3993	0.794331	0.938836	0.846081	0.397507	0.622393	34.1521	92.1454	27.5936	50.8638	30.5742	7.06651
ENSMUSG00000023791.16	Pigx	445.805	0.291712	0.345079	0.845347	0.397917	0.622912	354.849	570.737	546.762	402.998	387.273	412.213
ENSMUSG00000066878.5	Gm10184	4.4209	-1.17839	1.39435	-0.845118	0.398045	0.623048	3.33192	3.76104	1.02198	9.78151	5.0957	3.53326
ENSMUSG00000026494.12	Kif26b	433.499	1.06371	1.25927	0.844705	0.398276	0.623089	302.371	1343.63	113.44	763.936	23.4402	54.1766
ENSMUSG00000030852.17	Tacc2	1245.67	0.587753	0.695692	0.844846	0.398197	0.623089	480.629	3043.62	963.731	1085.75	1108.83	791.45
ENSMUSG00000005054.7	Cstb	2482.71	0.336762	0.398662	0.844732	0.39826	0.623089	2099.94	3058.66	3154.87	2438.53	1447.18	2697.05
ENSMUSG00000002020.15	Ltbp2	1075.77	0.949739	1.12411	0.844879	0.398178	0.623089	37.484	3414.08	801.236	422.561	872.384	906.869
ENSMUSG00000111385.1	Traf5	42.4247	-0.643156	0.761294	-0.84482	0.398211	0.623089	40.816	44.1922	14.3078	42.0605	82.5504	30.6216
ENSMUSG00000039826.13	Trub2	432.592	-0.302242	0.357888	-0.844517	0.398381	0.623106	294.875	482.353	385.288	545.808	413.771	473.456
ENSMUSG00000050854.9	Tmem125	5.12805	2.32531	2.7538	0.844399	0.398446	0.623106	0	10.3429	15.3298	0	5.0957	0
ENSMUSG00000001909.16	Trmt1	1599.63	-0.378438	0.448178	-0.844392	0.39845	0.623106	2188.24	930.857	1053.67	1810.56	1877.26	1737.18
ENSMUSG00000024054.14	Smchd1	1784.77	-0.221624	0.262398	-0.844609	0.398329	0.623106	1541.84	1812.82	1589.19	2045.31	1686.68	2032.8
ENSMUSG00000038252.13	Ncapd2	3210.04	0.462352	0.548202	0.843396	0.399007	0.623885	6621.35	2681.62	1856.95	2589.17	2857.67	2653.48
ENSMUSG00000025323.10	Sp4	199.196	0.441145	0.523084	0.843354	0.39903	0.623885	334.025	145.74	208.485	153.57	234.402	118.953
ENSMUSG00000005566.14	Trim28	4718.14	-0.287657	0.341212	-0.843045	0.399204	0.624027	5632.6	3479.9	3635.2	5803.37	4706.39	5051.38
ENSMUSG00000043925.7	Olfr544	7.49972	-1.08596	1.28803	-0.843114	0.399165	0.624027	7.49681	3.76104	3.06595	1.9563	12.2297	16.4885
ENSMUSG00000037958.13	Nsrp1	531.841	-0.407391	0.483325	-0.842893	0.399288	0.624096	330.693	640.316	400.618	369.741	644.097	805.583
ENSMUSG00000032192.9	Gnb5	362.426	-0.49379	0.585895	-0.842796	0.399343	0.624116	136.609	245.408	521.212	328.659	458.613	484.056
ENSMUSG00000095432.9	Zfp748	251.845	0.304695	0.361779	0.842211	0.39967	0.624563	343.187	282.078	209.507	231.822	208.924	235.55
ENSMUSG00000029119.9	Man2b2	2690.71	0.683651	0.812144	0.841784	0.399909	0.624873	475.631	2711.71	6762.47	2000.32	2042.36	2151.75
ENSMUSG00000042121.16	Ssh1	920.101	0.297591	0.353579	0.841652	0.399983	0.624924	832.979	1240.2	970.885	668.077	1025.26	783.205
ENSMUSG00000040451.18	Sgms1	700.375	-0.315419	0.374919	-0.841299	0.40018	0.625169	817.985	582.961	471.135	905.768	640.02	784.383
ENSMUSG00000043648.7	Pld6	3.43041	2.00061	2.37878	0.841023	0.400335	0.625346	10.8287	5.64155	0	2.93445	0	1.17775
ENSMUSG00000016179.11	Camk1g	4.28681	-1.92594	2.29082	-0.840721	0.400505	0.625402	2.49894	2.82078	0	3.9126	0	16.4885
ENSMUSG00000090053.9	Pakap	29.0162	-0.829607	0.987136	-0.840418	0.400674	0.625402	43.3149	14.1039	5.10992	21.5193	57.0719	32.9771
ENSMUSG00000059049.14	Frem1	17.1388	-1.34756	1.60339	-0.840447	0.400658	0.625402	10.8287	14.1039	4.08794	62.6017	11.2105	0
ENSMUSG00000041264.16	Uspl1	844.81	0.296607	0.353014	0.840215	0.400788	0.625402	912.945	683.568	1197.77	780.564	813.274	680.741
ENSMUSG00000041390.18	Mdfic	2011.08	-0.264753	0.315029	-0.840407	0.40068	0.625402	1524.35	2140.03	1817.09	2636.12	1960.83	1988.05
ENSMUSG00000032290.7	Ptpn9	1218.73	-0.288742	0.343705	-0.840086	0.40086	0.625402	1311.94	978.81	1000.52	1521.02	1000.8	1499.28
ENSMUSG00000032786.16	Alas1	1046.71	-0.336056	0.40002	-0.840098	0.400853	0.625402	572.256	1051.21	1152.8	1025.1	1182.2	1296.71
ENSMUSG00000059436.13	Max	1537.79	0.243778	0.290184	0.840079	0.400864	0.625402	1420.23	1713.15	1869.21	1421.25	1582.73	1220.15
ENSMUSG00000035161.7	Ints6	919.498	-0.256498	0.305129	-0.840621	0.40056	0.625402	682.21	899.828	932.05	867.62	1104.75	1030.53
ENSMUSG00000033809.15	Alg3	398.064	-0.345113	0.410663	-0.840379	0.400696	0.625402	233.234	428.758	390.398	522.333	462.69	350.97
ENSMUSG00000040482.16	Dxo	393.054	-0.290886	0.346	-0.840711	0.40051	0.625402	264.054	404.311	392.442	412.78	399.503	485.234
ENSMUSG00000024816.12	Frmd8	1045.08	0.395559	0.470825	0.840142	0.400829	0.625402	1622.64	1063.43	875.841	741.438	633.906	1333.22
ENSMUSG00000061436.15	Hipk2	2211.37	-0.589646	0.702198	-0.839714	0.401069	0.625554	2658.87	962.825	1675.03	719.919	3359.09	3892.47
ENSMUSG00000067995.4	Gtf2f2	370.083	0.313499	0.373353	0.839686	0.401085	0.625554	519.779	388.327	321.925	266.057	347.527	376.881
ENSMUSG00000003199.16	Mpnd	1189.93	-0.458368	0.545818	-0.839782	0.401031	0.625554	390.667	1214.81	1402.16	1342.02	1227.05	1562.88
ENSMUSG00000024277.14	Mapre2	1296.22	-0.281374	0.335194	-0.839436	0.401225	0.625708	1229.48	1068.13	1213.1	1158.13	1858.91	1249.6
ENSMUSG00000009418.16	Nav1	2540.38	0.383175	0.456644	0.839109	0.401408	0.625737	1854.21	2330.9	4442.57	2347.56	2496.89	1770.16
ENSMUSG00000025532.13	Crcp	463.682	0.291014	0.346777	0.839198	0.401358	0.625737	614.738	464.488	451.717	448.971	475.939	326.237
ENSMUSG00000040624.18	Plekhg1	519.302	0.728855	0.868569	0.839145	0.401388	0.625737	75.8011	512.441	1355.15	400.064	364.852	407.502
ENSMUSG00000000282.12	Mnt	759.476	-0.333938	0.397904	-0.839243	0.401333	0.625737	648.891	760.67	606.037	701.334	633.906	1206.02
ENSMUSG00000046909.9	Tefm	141.325	0.332087	0.395933	0.838746	0.401612	0.625992	117.45	168.306	187.023	139.876	115.163	120.131
ENSMUSG00000061524.8	Zic2	3.66122	-1.56316	1.86392	-0.838645	0.401669	0.626016	0.832979	4.7013	0	2.93445	4.07656	9.42202
ENSMUSG00000002458.13	Rgs19	585.297	0.513224	0.6123	0.83819	0.401924	0.626281	220.739	1003.26	841.093	544.83	395.427	506.433
ENSMUSG00000043155.4	Hpdl	33.1909	0.897663	1.07104	0.838121	0.401963	0.626281	100.79	22.5662	6.13191	18.5849	27.5168	23.555
ENSMUSG00000022231.10	Sema5a	1882.99	-0.639293	0.76264	-0.838263	0.401883	0.626281	2064.95	388.327	1964.25	3677.85	2336.89	865.648
ENSMUSG00000044149.6	Nkrf	256.028	-0.353667	0.422079	-0.837915	0.402079	0.626398	317.365	163.605	193.155	301.27	248.67	312.104
ENSMUSG00000038990.14	Cables2	519.502	0.439251	0.524286	0.837807	0.402139	0.626428	274.05	842.472	677.576	518.42	347.527	456.968
ENSMUSG00000026234.12	Ncl	13642.2	0.384998	0.459631	0.837625	0.402242	0.626523	24348	10423.7	11583.2	13476	9569.73	12452.4
ENSMUSG00000039108.14	Lsm14b	1066.01	-0.402427	0.480567	-0.8374	0.402368	0.626581	441.479	1177.2	1136.45	1344.96	1086.4	1209.55
ENSMUSG00000097789.2	Gm2115	52.8859	-0.857742	1.02437	-0.837339	0.402402	0.626581	47.4798	60.1766	5.10992	29.3445	130.45	44.7546
ENSMUSG00000030699.16	Tbx6	41.9288	-0.770378	0.920005	-0.837363	0.402389	0.626581	8.32979	35.7298	49.0553	23.4756	93.7609	41.2213
ENSMUSG00000020571.12	Pdia6	6816.37	0.428639	0.512147	0.836944	0.402624	0.626863	3566.82	9404.47	10493.7	5270.28	7444.82	4718.08
ENSMUSG00000073889.10	Il11ra1	939.686	-0.671702	0.803036	-0.836453	0.4029	0.627228	94.1266	1061.55	1018.92	1344.96	1204.62	913.936
ENSMUSG00000009093.7	Gstt4	7.10987	-1.49217	1.78437	-0.836242	0.403019	0.627349	0.832979	10.3429	0	10.7597	3.05742	17.6663
ENSMUSG00000057054.11	Inca1	32.8378	-0.602786	0.720943	-0.836108	0.403094	0.627402	15.8266	34.7896	27.5936	21.5193	40.7656	56.5321
ENSMUSG00000021245.15	Mlh3	268.425	0.53451	0.639462	0.835875	0.403225	0.627542	319.864	346.956	286.156	425.496	113.125	118.953
ENSMUSG00000035399.12	Oser1	529.691	0.3032	0.3629	0.835492	0.403441	0.627813	641.394	695.792	417.992	485.163	406.637	531.166
ENSMUSG00000028397.13	Kdm4c	639.459	-0.3706	0.443887	-0.834897	0.403776	0.62827	774.67	468.249	430.255	611.344	991.624	560.61
ENSMUSG00000064267.13	Hvcn1	197.868	-0.566639	0.678767	-0.834806	0.403827	0.628285	51.6447	177.709	249.364	306.161	146.756	255.572
ENSMUSG00000029798.11	Herc6	369.928	-0.609527	0.730373	-0.834542	0.403975	0.628388	77.467	431.579	369.958	435.277	668.556	236.728
ENSMUSG00000049164.7	Zfp518a	427.493	-0.377004	0.451744	-0.834554	0.403969	0.628388	389.001	443.802	283.09	705.247	336.316	407.502
ENSMUSG00000028575.11	Eqtn	4.21185	1.93244	2.31606	0.834368	0.404074	0.628477	12.4947	7.52207	0	0	4.07656	1.17775
ENSMUSG00000058396.7	Gpr182	63.7593	-0.570395	0.683839	-0.834107	0.404221	0.628577	38.317	31.9688	83.8027	44.9949	115.163	68.3096
ENSMUSG00000034152.6	Exoc3	1047.36	0.332401	0.398488	0.834157	0.404193	0.628577	1418.56	1304.14	779.774	1083.79	986.528	711.362
ENSMUSG00000036151.15	Tm6sf2	18.3443	-0.824001	0.988837	-0.833303	0.404674	0.629217	25.8223	5.64155	8.17588	18.5849	37.7082	14.133
ENSMUSG00000003665.7	Has1	190.11	-0.703616	0.84479	-0.832888	0.404908	0.629516	103.289	299.002	31.6815	319.855	269.053	117.775
ENSMUSG00000033486.14	Catsper2	49.6218	0.506637	0.608437	0.832686	0.405022	0.629527	32.4862	78.9818	63.363	48.9075	31.5934	42.3991
ENSMUSG00000019039.14	Dalrd3	347.772	-0.492429	0.591395	-0.832656	0.405039	0.629527	102.456	372.343	392.442	478.316	384.216	356.859
ENSMUSG00000034771.15	Tle2	620.6	0.888954	1.06745	0.832781	0.404968	0.629527	25.8223	885.724	1506.41	519.398	215.039	571.21
ENSMUSG00000034959.8	Rubcnl	77.0949	-0.491862	0.590778	-0.832566	0.405089	0.629541	29.1543	73.3402	89.9346	86.0773	88.6652	95.3979
ENSMUSG00000022995.16	Enah	4897.15	-0.351879	0.422871	-0.832119	0.405342	0.629544	2428.13	5758.15	4722.59	5909.01	5165	5399.99
ENSMUSG00000026842.16	Abl1	3359.46	-0.262236	0.315024	-0.832433	0.405165	0.629544	2737.17	2567.85	3860.04	3322.78	3621.01	4047.93
ENSMUSG00000027200.17	Sema6d	644.721	0.583768	0.701463	0.832214	0.405288	0.629544	228.236	715.537	1376.61	691.553	301.666	554.721
ENSMUSG00000035615.12	Frmpd1	6.01509	2.37545	2.85498	0.832037	0.405388	0.629544	28.3213	1.88052	0	0	0	5.88876
ENSMUSG00000037890.13	Wdr19	458.7	0.374134	0.449693	0.831977	0.405422	0.629544	759.677	359.179	434.343	382.457	323.068	493.478
ENSMUSG00000040028.10	Elavl1	2228.09	0.297615	0.357655	0.832128	0.405337	0.629544	3187.81	2489.81	1693.43	2017.93	2073.95	1905.6
ENSMUSG00000031516.11	Dctn6	745.491	0.403455	0.484777	0.832247	0.40527	0.629544	1392.74	595.184	559.026	685.684	619.638	620.675
ENSMUSG00000015023.7	Ddx19a	1435.76	0.502603	0.603982	0.832148	0.405325	0.629544	3156.99	855.636	1037.31	1534.72	1009.97	1019.93
ENSMUSG00000026187.9	Xrcc5	854.144	0.55376	0.665971	0.831507	0.405687	0.629763	1880.03	586.722	581.509	1130.74	528.934	416.924
ENSMUSG00000060445.11	Sycp2	3.587	1.24473	1.49692	0.83153	0.405675	0.629763	2.49894	7.52207	5.10992	0.978151	3.05742	2.3555
ENSMUSG00000031090.14	Nadsyn1	177.957	-0.343778	0.41337	-0.831647	0.405608	0.629763	119.116	151.382	200.309	236.713	160.005	200.218
ENSMUSG00000035936.6	Aldh5a1	164.331	0.566051	0.681032	0.831166	0.40588	0.629998	161.598	73.3402	353.607	89.9899	166.12	141.33
ENSMUSG00000071180.5	Smim15	1043.72	0.328222	0.395106	0.830719	0.406132	0.630326	1551.01	1103.86	830.873	1152.26	823.466	800.872
ENSMUSG00000074569.4	Gcnt7	4.35068	1.80179	2.16959	0.830473	0.406272	0.63042	3.33192	5.64155	11.2418	0	0	5.88876
ENSMUSG00000028403.15	Zdhhc21	1171.1	0.496308	0.597831	0.830182	0.406436	0.63042	2495.6	678.867	937.16	889.139	1293.29	732.562
ENSMUSG00000044876.15	Zfp444	290.546	0.380566	0.458294	0.830398	0.406314	0.63042	380.671	307.465	297.398	158.46	228.288	370.992
ENSMUSG00000053773.5	Rdh8	3.26762	-2.04411	2.46186	-0.830309	0.406364	0.63042	0	2.82078	1.02198	0	12.2297	3.53326
ENSMUSG00000044068.7	Zrsr1	174.72	0.4439	0.534598	0.830344	0.406344	0.63042	153.268	173.948	276.958	80.2084	196.694	167.241
ENSMUSG00000004460.17	Dnajb11	2370.8	0.243753	0.293617	0.830172	0.406442	0.63042	2593.06	2493.57	2625.48	2680.13	1989.36	1843.18
ENSMUSG00000030245.10	Golt1b	1821.23	0.210668	0.253852	0.829884	0.406605	0.630608	2153.25	1811.88	1896.8	1836.97	1663.24	1565.23
ENSMUSG00000036435.13	Exoc1	1096.98	-0.290473	0.350183	-0.829489	0.406828	0.630762	1137.85	849.994	972.929	1565.04	963.088	1092.95
ENSMUSG00000031453.16	Rasa3	4358.6	0.321907	0.388035	0.829581	0.406776	0.630762	3466.86	4763.35	6298.49	4336.14	2898.44	4388.3
ENSMUSG00000024926.10	Kat5	557.605	0.373276	0.450006	0.829491	0.406826	0.630762	875.461	473.891	538.586	647.536	341.412	468.745
ENSMUSG00000041945.12	Mfsd9	38.0312	0.472086	0.569332	0.829193	0.406995	0.630787	51.6447	32.9091	48.0333	26.4101	39.7465	29.4438
ENSMUSG00000026872.18	Zeb2	3762.3	-0.4158	0.501411	-0.82926	0.406957	0.630787	1862.54	2724.87	5084.37	4700.99	3024.81	5176.22
ENSMUSG00000037033.9	Clca3b	2.49045	-2.08357	2.51263	-0.829239	0.406969	0.630787	0.832979	0	2.04397	3.9126	8.15313	0
ENSMUSG00000050821.14	Fam131a	129.674	0.871137	1.05062	0.829166	0.40701	0.630787	24.9894	296.182	181.913	18.5849	191.598	64.7764
ENSMUSG00000010290.7	AI597479	598.342	-0.239066	0.288358	-0.82906	0.407071	0.630817	614.738	523.724	507.926	561.459	714.418	667.786
ENSMUSG00000050612.6	Txndc2	5.07324	2.00307	2.41675	0.828829	0.407201	0.630955	22.4904	1.88052	0	4.89075	0	1.17775
ENSMUSG00000024803.9	Ankrd1	1791.04	0.879965	1.06181	0.82874	0.407251	0.630968	5022.86	1693.41	246.298	191.718	1401.32	2190.62
ENSMUSG00000071073.5	Lrrc73	61.2375	0.691092	0.833984	0.828663	0.407295	0.630971	25.8223	156.083	44.9673	30.3227	56.0527	54.1766
ENSMUSG00000031134.16	Rbmx	892.491	0.408115	0.492777	0.828195	0.40756	0.631318	635.563	819.906	1598.38	895.008	553.393	852.693
ENSMUSG00000035370.9	Gm49322	27.2775	-0.645521	0.779606	-0.82801	0.407665	0.631416	34.9851	11.2831	17.3737	22.4975	31.5934	45.9323
ENSMUSG00000034543.15	Morc2a	1472.39	-0.283294	0.342216	-0.827823	0.407771	0.631515	1405.24	1635.11	944.314	1672.64	1494.06	1683.01
ENSMUSG00000089943.1	Ugt1a5	3.89847	-1.63337	1.9739	-0.827482	0.407964	0.631528	0	4.7013	1.02198	10.7597	1.01914	5.88876
ENSMUSG00000062515.3	Fabp4	861.447	0.798014	0.964331	0.827531	0.407936	0.631528	516.447	1654.86	1109.88	132.05	170.196	1585.25
ENSMUSG00000037466.13	Tedc1	411.254	-0.327844	0.396202	-0.827467	0.407972	0.631528	393.999	458.846	241.188	421.583	527.915	423.991
ENSMUSG00000071291.10	Zfp58	73.4167	-0.356694	0.431016	-0.827567	0.407916	0.631528	74.1351	66.7584	52.1212	74.3395	90.7035	82.4427
ENSMUSG00000045876.4	Pcdhb8	2.32538	1.68904	2.04128	0.827442	0.407986	0.631528	1.66596	2.82078	6.13191	0.978151	0	2.3555
ENSMUSG00000016918.15	Sulf1	2262.85	-0.511196	0.61793	-0.827272	0.408083	0.631584	1476.87	3413.14	708.235	3315.93	2420.46	2242.44
ENSMUSG00000032802.8	Srxn1	1796.24	-0.417178	0.504306	-0.827232	0.408105	0.631584	739.685	2221.83	1653.57	1914.24	1687.7	2560.43
ENSMUSG00000039828.7	Wdr70	985.064	-0.303924	0.367461	-0.827092	0.408185	0.631631	1187.83	804.862	652.026	982.064	1203.61	1080
ENSMUSG00000063952.16	Brpf3	1377.26	0.349638	0.422762	0.827032	0.408219	0.631631	1119.52	1362.44	2148.21	1421.25	868.308	1343.82
ENSMUSG00000027099.9	Mtx2	956.84	-0.221132	0.267646	-0.82621	0.408685	0.632288	915.444	865.979	869.709	1171.82	1017.1	900.98
ENSMUSG00000035171.9	1110059E24Rik	513.282	0.418559	0.506959	0.825626	0.409016	0.632736	870.463	434.4	456.827	649.492	343.45	325.06
ENSMUSG00000034321.14	Exosc1	550.317	0.438735	0.531502	0.825463	0.409109	0.632815	1084.54	366.701	448.651	537.005	412.752	452.257
ENSMUSG00000033282.14	Rpgrip1l	433.053	0.405659	0.491815	0.82482	0.409474	0.633281	376.506	368.582	735.829	523.311	284.34	309.749
ENSMUSG00000031669.10	Gins3	292.5	0.547665	0.664009	0.824785	0.409494	0.633281	689.706	157.023	195.199	230.844	269.053	213.173
ENSMUSG00000063626.6	Unc5d	7.5638	1.91892	2.32791	0.824311	0.409763	0.633634	0	33.8493	2.04397	0	7.13398	2.3555
ENSMUSG00000028207.18	Asph	3513.17	-0.430584	0.522468	-0.824134	0.409863	0.633699	4413.95	2762.48	1801.76	4570.9	5271	2258.93
ENSMUSG00000028274.17	Rngtt	562.691	-0.3952	0.47956	-0.82409	0.409889	0.633699	745.516	432.519	280.024	752.198	613.523	552.366
ENSMUSG00000050953.10	Gja1	10151.5	-0.674486	0.818541	-0.82401	0.409934	0.633705	1336.1	13540.7	8585.69	12669	5621.58	19156.1
ENSMUSG00000048481.15	Mypop	65.5625	-0.488843	0.593413	-0.823782	0.410063	0.63384	26.6553	79.922	57.2311	73.3613	78.4738	77.7316
ENSMUSG00000072980.3	Oip5	137.532	-0.384696	0.467192	-0.823421	0.410269	0.633975	140.773	139.158	77.6708	122.269	149.814	195.507
ENSMUSG00000038241.16	Cep250	1465.86	-0.284917	0.346021	-0.823409	0.410276	0.633975	1087.87	1258.07	1618.82	1392.89	1424.76	2012.78
ENSMUSG00000031328.15	Flna	25855.4	0.35115	0.426453	0.823421	0.410269	0.633975	41140.8	23916.4	21902.2	27769.7	16016.8	24386.5
ENSMUSG00000074259.10	Gramd2	177.081	0.577864	0.701972	0.823201	0.410394	0.634049	59.9745	248.228	328.057	104.662	128.412	193.151
ENSMUSG00000024401.14	Tnf	21.7419	0.868319	1.05484	0.823179	0.410406	0.634049	7.49681	44.1922	32.7035	29.3445	6.11484	10.5998
ENSMUSG00000032998.16	Foxj3	1700.57	-0.468855	0.569962	-0.822609	0.41073	0.634485	2525.59	1101.04	653.048	1981.73	2322.62	1619.41
ENSMUSG00000024601.9	Isoc1	2102.55	-0.436232	0.530468	-0.822354	0.410876	0.634644	2962.91	1004.2	1393.99	2832.73	2745.56	1675.94
ENSMUSG00000019428.16	Fkbp8	3560.43	0.330278	0.401692	0.822216	0.410954	0.634701	5679.25	2839.58	3379.7	3717.95	2974.87	2771.25
ENSMUSG00000022280.9	Rnf19a	1595.47	-0.333643	0.405825	-0.822135	0.411	0.634708	1562.67	879.142	1793.58	1456.47	2003.63	1877.34
ENSMUSG00000073633.9	Fbxo36	108.204	0.555092	0.675267	0.822034	0.411058	0.634732	181.589	67.6987	136.946	41.0823	140.641	81.2649
ENSMUSG00000033585.5	Ndn	85.1113	0.961819	1.17034	0.821829	0.411174	0.634823	12.4947	59.2363	265.716	73.3613	9.17227	90.6869
ENSMUSG00000070369.13	Itgad	4.28154	-2.41904	2.9439	-0.821711	0.411242	0.634823	0	0	4.08794	19.563	2.03828	0
ENSMUSG00000052926.16	Rnaseh2a	576.72	0.43373	0.527837	0.821712	0.411241	0.634823	1143.68	396.789	447.629	531.136	468.805	472.279
ENSMUSG00000035283.5	Adrb1	19.5278	1.56504	1.90485	0.821607	0.411301	0.63485	22.4904	15.0441	50.0772	0	29.5551	0
ENSMUSG00000031660.13	Brd7	1449.52	0.399333	0.486117	0.821477	0.411375	0.6349	2574.74	1037.11	1334.71	1618.84	1157.74	974.001
ENSMUSG00000025817.12	Nudt5	783.359	-0.326692	0.397746	-0.821358	0.411442	0.63494	447.31	753.148	885.039	847.079	1007.93	759.65
ENSMUSG00000022507.6	1810013L24Rik	1455.63	-0.346124	0.42152	-0.821134	0.41157	0.635072	1563.5	1131.13	1150.75	1058.36	2293.07	1536.97
ENSMUSG00000040123.17	Zmym5	628.397	0.306854	0.373741	0.821033	0.411628	0.635097	611.406	658.181	815.544	727.744	408.675	548.833
ENSMUSG00000113949.1	Scamp4	4.2408	-1.22192	1.48855	-0.820877	0.411716	0.635163	1.66596	1.88052	4.08794	1.9563	4.07656	11.7775
ENSMUSG00000020381.10	Mrnip	33.0889	0.66841	0.814329	0.820811	0.411754	0.635163	21.6575	69.5792	30.6595	14.6723	40.7656	21.1995
ENSMUSG00000027291.15	Vps39	1230.32	-0.367339	0.447583	-0.820717	0.411808	0.635181	582.252	1131.13	1510.49	1321.48	1373.8	1462.77
ENSMUSG00000021650.7	Ptcd2	508.532	0.418686	0.510195	0.820638	0.411852	0.635186	953.761	477.652	313.749	423.539	429.058	453.435
ENSMUSG00000018569.12	Cldn7	3.12228	-1.62406	1.97922	-0.820558	0.411898	0.635192	0.832979	3.76104	0	6.84706	6.11484	1.17775
ENSMUSG00000015702.13	Anxa9	75.0623	-0.413513	0.503997	-0.820466	0.41195	0.635208	59.1415	79.922	54.1652	118.356	69.3016	69.4874
ENSMUSG00000064057.12	Scgb3a1	2.97646	1.62626	1.98301	0.820094	0.412162	0.635407	0.832979	7.52207	5.10992	0	2.03828	2.3555
ENSMUSG00000006711.15	D130043K22Rik	4.00269	2.34921	2.86453	0.820102	0.412158	0.635407	14.9936	0	5.10992	3.9126	0	0
ENSMUSG00000028307.9	Aldob	2.58231	2.51294	3.06483	0.819926	0.412258	0.635435	7.49681	5.64155	0	0	0	2.3555
ENSMUSG00000000903.3	Vpreb3	3.31552	-1.34124	1.63583	-0.819916	0.412264	0.635435	0.832979	3.76104	1.02198	1.9563	4.07656	8.24427
ENSMUSG00000078789.9	Dph1	151.182	-0.351202	0.428531	-0.819547	0.412474	0.635694	89.1287	165.486	144.1	147.701	172.235	188.44
ENSMUSG00000033470.12	Cysltr2	10.9904	1.72327	2.10359	0.819204	0.41267	0.635931	2.49894	10.3429	37.8134	0	15.2871	0
ENSMUSG00000111497.1	Gm38431	6.90581	-1.23405	1.50673	-0.819027	0.412771	0.636023	8.32979	0.940259	3.06595	14.6723	13.2488	1.17775
ENSMUSG00000026436.15	Elk4	1202.48	-0.26144	0.319237	-0.818951	0.412814	0.636025	1366.09	881.963	1033.23	1432.99	1201.57	1299.06
ENSMUSG00000040841.5	Six5	285.115	-0.409175	0.499737	-0.818782	0.412911	0.636109	131.611	300.883	302.507	232.8	380.139	362.748
ENSMUSG00000102758.3	Naaladl2	44.3775	1.02381	1.25086	0.818478	0.413084	0.636183	2.49894	90.2649	85.8467	43.0386	38.7273	5.88876
ENSMUSG00000044952.5	Kctd21	110.49	-0.361735	0.441927	-0.818539	0.41305	0.636183	70.8032	109.07	110.374	137.919	95.7992	138.975
ENSMUSG00000052713.9	Zfp608	790.683	0.510105	0.623229	0.818487	0.413079	0.636183	804.658	410.893	1571.81	957.61	610.465	388.658
ENSMUSG00000053580.16	Tanc2	941.955	-0.356969	0.436221	-0.818321	0.413174	0.636257	1006.24	801.101	670.422	626.017	1366.67	1181.29
ENSMUSG00000041560.12	Nop53	1565.56	-0.249687	0.305167	-0.818197	0.413245	0.636302	1121.19	1622.89	1547.28	1588.52	1625.53	1887.94
ENSMUSG00000034317.14	Trim59	1988.05	0.627582	0.767539	0.817656	0.413554	0.636522	5353.56	787.937	1099.66	1191.39	2155.48	1340.28
ENSMUSG00000028331.12	Trmo	100.198	0.644234	0.787891	0.817669	0.413546	0.636522	159.099	140.099	67.451	148.679	23.4402	62.4209
ENSMUSG00000006333.14	Rps9	8441.35	0.352473	0.430966	0.817865	0.413434	0.636522	6936.21	10050.4	11415.6	7819.34	4599.38	9827.16
ENSMUSG00000049106.7	Dcaf5	1022.56	0.266056	0.325389	0.817653	0.413555	0.636522	994.577	1106.68	1248.87	1171.82	825.504	787.916
ENSMUSG00000038782.7	1700028J19Rik	10.0563	0.945181	1.15636	0.817379	0.413712	0.636537	4.16489	13.1636	22.4837	11.7378	4.07656	4.71101
ENSMUSG00000032013.6	Trim29	36.1389	-1.19808	1.46557	-0.817489	0.413649	0.636537	22.4904	43.2519	0	10.7597	36.6891	103.642
ENSMUSG00000018565.17	Elp5	655.053	-0.286996	0.351087	-0.81745	0.413671	0.636537	570.591	766.311	433.321	722.854	716.456	720.784
ENSMUSG00000031209.14	Heph	1227.42	-1.18306	1.44745	-0.817343	0.413733	0.636537	7.49681	58.2961	2186.02	418.649	1622.47	3071.58
ENSMUSG00000060002.14	Chpt1	841.826	0.465611	0.569815	0.817127	0.413856	0.636663	589.749	829.309	1510.49	825.559	353.642	942.202
ENSMUSG00000026384.13	Ptpn4	858.434	0.373653	0.457345	0.817004	0.413926	0.636664	882.958	723.059	1300.99	476.36	1025.26	741.984
ENSMUSG00000003355.7	Fkbp11	933.928	-0.786006	0.962089	-0.816979	0.41394	0.636664	45.8138	552.872	1458.37	818.712	1542.98	1184.82
ENSMUSG00000029050.15	Ski	4423.36	0.325735	0.399002	0.816374	0.414286	0.637132	6479.74	3985.76	4296.42	5047.26	3926.75	2804.23
ENSMUSG00000027855.13	Sycp1	34.2465	-2.01034	2.46367	-0.815993	0.414504	0.637274	40.816	0	0	132.05	32.6125	0
ENSMUSG00000055305.15	Zfp93	65.9961	0.460112	0.563812	0.816072	0.414459	0.637274	63.3064	86.5038	79.7148	85.0991	44.8422	36.5103
ENSMUSG00000078695.8	Cisd3	403.462	0.573322	0.702545	0.816064	0.414463	0.637274	147.437	394.909	905.478	282.686	241.536	448.724
ENSMUSG00000064325.4	Hhip	6.7315	-1.71926	2.1072	-0.815897	0.414559	0.637293	0	9.40259	0	5.86891	5.0957	20.0218
ENSMUSG00000038570.15	Saxo2	18.0376	-0.880689	1.07962	-0.815738	0.41465	0.637369	28.3213	6.58181	3.06595	26.4101	28.5359	15.3108
ENSMUSG00000014867.9	Surf4	7081.17	-0.375425	0.460385	-0.815458	0.41481	0.637445	3356.9	6692.76	8445.68	10072	7061.63	6858.05
ENSMUSG00000032641.18	Gpr19	208.807	-0.319791	0.392174	-0.815432	0.414825	0.637445	137.442	212.499	207.463	186.827	265.996	242.617
ENSMUSG00000028630.9	Dyrk2	1349.47	0.271753	0.333234	0.815503	0.414785	0.637445	1164.5	1447.06	1817.09	1221.71	1042.58	1403.88
ENSMUSG00000090394.8	4930523C07Rik	493.786	0.391338	0.480061	0.815185	0.414966	0.637533	802.159	320.628	558.004	317.899	457.594	506.433
ENSMUSG00000060735.4	Rxfp3	9.28165	1.89733	2.32744	0.8152	0.414958	0.637533	2.49894	40.4311	1.02198	11.7378	0	0
ENSMUSG00000055782.9	Abcd2	157.995	0.386331	0.474718	0.813813	0.415752	0.638676	116.617	193.693	226.881	100.75	172.235	137.797
ENSMUSG00000032246.14	Calml4	52.8959	1.07205	1.31762	0.813624	0.41586	0.638713	1.66596	96.8467	116.506	6.84706	29.5551	65.9541
ENSMUSG00000057440.8	Mpp7	184.792	0.282189	0.346821	0.813644	0.415849	0.638713	234.067	161.725	212.573	165.308	170.196	164.885
ENSMUSG00000029638.17	Glcci1	25.9795	0.979856	1.20446	0.813526	0.415917	0.638735	50.8117	7.52207	44.9673	1.9563	15.2871	35.3326
ENSMUSG00000021254.9	Gpatch2l	448.133	0.235401	0.289735	0.81247	0.416522	0.6396	430.65	511.501	512.014	442.124	432.116	360.392
ENSMUSG00000053119.11	Chmp3	1578.96	0.282751	0.348079	0.812319	0.416609	0.639669	1835.89	1592.8	1771.1	1910.33	1128.19	1235.46
ENSMUSG00000038544.14	Inip	690.072	-0.43551	0.536187	-0.812237	0.416656	0.639677	917.943	519.963	321.925	560.481	1101.69	718.429
ENSMUSG00000056234.15	Ncoa4	916.011	0.283636	0.349252	0.812124	0.416721	0.639712	755.512	1253.37	1008.7	824.581	943.724	710.185
ENSMUSG00000057069.7	Ero1lb	480.6	0.529815	0.652563	0.811899	0.41685	0.639845	489.792	641.257	572.311	114.444	401.541	664.252
ENSMUSG00000042275.9	Pelo	15.031	-0.873582	1.07631	-0.811646	0.416995	0.640003	16.6596	1.88052	13.2858	14.6723	29.5551	14.133
ENSMUSG00000021710.11	Nln	1034.02	-0.514654	0.634223	-0.811471	0.417096	0.640093	1632.64	485.174	436.387	1189.43	854.04	1606.45
ENSMUSG00000024515.13	Smad4	1974.02	0.379268	0.467707	0.81091	0.417417	0.640522	3187.81	1133.01	2375.09	1839.9	1581.71	1726.58
ENSMUSG00000035183.14	Slc24a5	39.2852	-0.600231	0.740551	-0.810519	0.417642	0.640727	18.3255	49.8337	25.5496	25.4319	68.2824	48.2878
ENSMUSG00000039653.9	Baat	6.10813	-1.74904	2.15895	-0.810133	0.417864	0.640727	8.32979	0	0	1.9563	12.2297	14.133
ENSMUSG00000007415.15	Gatad1	1627.69	0.291445	0.359696	0.810254	0.417794	0.640727	2343.17	1317.3	1713.87	1506.35	1256.6	1628.83
ENSMUSG00000019295.8	Tmem129	688.789	0.295349	0.364431	0.81044	0.417688	0.640727	835.478	769.132	672.466	778.608	435.173	641.875
ENSMUSG00000030451.16	Herc2	1484.41	-0.278605	0.344002	-0.809893	0.418002	0.640727	1037.89	1318.24	1668.9	1902.5	1609.22	1369.73
ENSMUSG00000037784.14	Dzip1l	1051.28	0.37439	0.462283	0.809872	0.418014	0.640727	912.112	967.527	1681.16	574.175	1144.49	1028.18
ENSMUSG00000055862.7	Izumo4	112.737	-0.524198	0.646956	-0.810252	0.417795	0.640727	31.6532	109.07	136.946	151.613	122.297	124.842
ENSMUSG00000020476.14	Dbnl	1537.06	-0.334034	0.412422	-0.809933	0.417979	0.640727	890.454	1989.59	1199.81	1782.19	1671.39	1688.9
ENSMUSG00000001100.10	Poldip2	1393.92	0.27455	0.338995	0.809895	0.418001	0.640727	1348.59	1820.34	1409.32	1233.45	993.662	1558.17
ENSMUSG00000025575.14	Cant1	1922.37	-0.264779	0.326774	-0.810282	0.417778	0.640727	1611.81	2124.99	1502.32	1806.64	1944.52	2543.94
ENSMUSG00000025630.8	Hprt	1935.17	0.414672	0.5118	0.810223	0.417812	0.640727	3670.94	1642.63	1320.4	2087.37	1365.65	1524.01
ENSMUSG00000020319.9	Wdpcp	105.255	-0.392272	0.484445	-0.809734	0.418093	0.640784	84.9638	128.816	59.2751	134.007	109.048	115.42
ENSMUSG00000018417.14	Myo1b	4080.98	-0.292122	0.360815	-0.809619	0.418159	0.640809	2772.15	3635.98	4599.95	5605.78	3943.06	3928.98
ENSMUSG00000001150.7	Mcm3ap	1170.09	-0.232504	0.287198	-0.809559	0.418194	0.640809	1178.67	926.155	1123.16	1414.41	1095.58	1282.57
ENSMUSG00000038224.12	Serpinf2	7.56072	-0.926221	1.14456	-0.809237	0.418379	0.641028	6.66383	2.82078	6.13191	12.716	4.07656	12.9553
ENSMUSG00000057836.12	Xlr3a	2.48783	-2.02575	2.50404	-0.808992	0.41852	0.64118	0	0.940259	2.04397	6.84706	5.0957	0
ENSMUSG00000029168.14	Dpysl5	7.40834	1.3583	1.67925	0.808872	0.418589	0.641204	29.9872	0.940259	1.02198	4.89075	4.07656	3.53326
ENSMUSG00000090231.10	Cfb	3.92108	-1.94957	2.4104	-0.808817	0.41862	0.641204	0	2.82078	2.04397	0	16.3063	2.3555
ENSMUSG00000063887.13	Nlgn1	10.0571	2.24515	2.77849	0.808047	0.419064	0.641535	0	49.8337	0	0	8.15313	2.3555
ENSMUSG00000044313.13	Mab21l3	59.0554	0.922221	1.14114	0.80816	0.418998	0.641535	190.752	9.40259	31.6815	13.6941	65.225	43.5768
ENSMUSG00000028541.14	B4galt2	914.662	-0.300995	0.372517	-0.808003	0.419089	0.641535	825.482	1023.94	609.103	778.608	1119.02	1131.82
ENSMUSG00000028646.16	Rragc	2437.2	-0.369322	0.457036	-0.808079	0.419045	0.641535	3161.99	1923.77	1294.85	3409.83	2607.98	2224.77
ENSMUSG00000034007.10	Scaper	277.162	-0.32253	0.399121	-0.8081	0.419033	0.641535	264.054	312.166	162.496	285.62	315.934	322.704
ENSMUSG00000039672.12	Kcne2	2.25684	2.54576	3.14973	0.808246	0.418949	0.641535	7.49681	0	4.08794	1.9563	0	0
ENSMUSG00000005687.14	Bcas2	1436.84	-0.341702	0.423031	-0.807748	0.419236	0.641695	1794.24	813.324	1194.7	1465.27	1934.33	1419.19
ENSMUSG00000026111.15	Unc50	827.49	0.254052	0.314692	0.807303	0.419492	0.641774	694.704	1011.72	994.391	777.63	801.045	685.452
ENSMUSG00000026188.11	Tmem169	37.1515	0.70387	0.872127	0.807073	0.419624	0.641774	11.6617	84.6233	41.9014	35.2134	22.4211	27.0883
ENSMUSG00000044813.15	Shb	730.385	0.542126	0.671398	0.807458	0.419402	0.641774	1645.13	314.047	638.74	421.583	816.332	546.477
ENSMUSG00000043541.16	Casc1	17.3853	0.842222	1.04334	0.807234	0.419532	0.641774	48.3128	10.3429	8.17588	9.78151	11.2105	16.4885
ENSMUSG00000074071.11	Fam169b	137.035	0.849706	1.05273	0.807148	0.419581	0.641774	424.819	49.8337	54.1652	168.242	103.952	21.1995
ENSMUSG00000008822.15	Acyp1	97.6711	-0.365252	0.452342	-0.807469	0.419396	0.641774	69.9702	104.369	81.7588	80.2084	128.412	121.308
ENSMUSG00000006281.8	Tep1	973.11	-0.368303	0.456306	-0.80714	0.419586	0.641774	484.794	849.054	1215.14	903.811	1288.19	1097.67
ENSMUSG00000031309.15	Rps6ka3	2394.13	0.382154	0.473462	0.807147	0.419582	0.641774	4280.68	1628.53	2218.73	2417.01	1745.79	2074.02
ENSMUSG00000037432.15	Fer1l5	79.9835	0.608144	0.753825	0.806745	0.419814	0.641998	29.9872	91.2051	168.627	44.9949	59.1102	85.9759
ENSMUSG00000046658.16	Zfp316	475.832	0.285287	0.353853	0.806229	0.420111	0.642368	479.796	424.057	664.29	387.348	395.427	504.078
ENSMUSG00000033967.4	Rnf225	38.0935	0.849078	1.05321	0.806179	0.42014	0.642368	114.951	19.7454	12.2638	36.1916	33.6316	11.7775
ENSMUSG00000029815.12	Malsu1	389.34	0.273079	0.338963	0.80563	0.420456	0.642787	488.959	422.176	366.892	284.642	418.867	354.503
ENSMUSG00000028199.18	Cryz	342.685	0.396424	0.49221	0.805395	0.420592	0.64293	488.126	238.826	441.497	225.953	424.982	236.728
ENSMUSG00000019715.14	Gle1	966.239	-0.236106	0.293274	-0.80507	0.420779	0.643152	847.972	854.696	959.643	999.67	1247.43	888.025
ENSMUSG00000021993.10	Mipep	432.115	0.434199	0.539403	0.804962	0.420842	0.643183	273.217	743.745	473.179	298.336	530.972	273.239
ENSMUSG00000029924.12	Slc37a3	1542.25	-0.317954	0.395103	-0.804736	0.420972	0.643317	857.968	1432.01	1829.35	1829.14	1647.95	1657.1
ENSMUSG00000042660.8	Wdr55	476.49	-0.339307	0.42175	-0.804522	0.421095	0.643441	369.843	362	530.41	652.427	342.431	601.831
ENSMUSG00000028137.9	Celf3	38.3045	0.615938	0.766026	0.80407	0.421356	0.643748	28.3213	65.8181	44.9673	13.6941	49.9379	27.0883
ENSMUSG00000034930.16	Rtkn	153.435	0.538096	0.66925	0.804028	0.421381	0.643748	337.356	105.309	102.198	85.0991	115.163	175.485
ENSMUSG00000024957.9	Kcnk4	11.1089	-0.927085	1.1533	-0.803852	0.421482	0.643839	4.16489	5.64155	13.2858	17.6067	22.4211	3.53326
ENSMUSG00000029229.8	Chic2	1096.91	0.290227	0.361151	0.803617	0.421618	0.643982	1587.66	1151.82	880.951	1111.18	918.246	931.602
ENSMUSG00000001228.14	Uhrf1	2729.42	-0.343071	0.42696	-0.80352	0.421674	0.644002	3352.74	2446.55	1419.54	2916.85	2732.32	3508.52
ENSMUSG00000053536.7	Cstf2t	854.598	0.219405	0.273145	0.803254	0.421828	0.644172	873.795	925.215	959.643	915.549	733.781	719.607
ENSMUSG00000006456.10	Rbm14	671.038	0.246176	0.306569	0.803006	0.421971	0.644327	805.491	598.945	779.774	571.24	567.661	703.118
ENSMUSG00000012405.16	Rpl15	6797.59	0.306652	0.381941	0.802876	0.422046	0.644376	5312.74	7544.64	9694.55	5475.69	5157.87	7600.04
ENSMUSG00000027884.16	Clcc1	1266.74	0.293104	0.365185	0.802619	0.422195	0.644385	1348.59	1818.46	1017.9	1098.46	1321.83	995.201
ENSMUSG00000028218.19	Fam92a	1033.03	0.401398	0.500159	0.802541	0.42224	0.644385	1886.7	747.506	893.214	1092.59	923.341	654.83
ENSMUSG00000005124.10	Ccn4	4013.99	0.525818	0.655203	0.802526	0.422249	0.644385	2039.13	3873.87	8299.54	4081.82	1537.88	4251.69
ENSMUSG00000001280.13	Sp1	3046.2	-0.344755	0.429601	-0.8025	0.422264	0.644385	3632.62	1705.63	2713.37	2493.31	3985.86	3746.43
ENSMUSG00000024991.8	Eif3a	8710.75	-0.260585	0.324611	-0.80276	0.422114	0.644385	9631.73	6559.25	7587.21	8943.23	8108.28	11434.8
ENSMUSG00000025782.12	Taf3	420.563	-0.221807	0.276432	-0.80239	0.422328	0.644418	376.506	368.582	420.036	494.944	446.384	416.924
ENSMUSG00000032086.12	Bace1	1143.41	-0.360112	0.44891	-0.802192	0.422442	0.644528	548.1	1261.83	1194.7	1538.63	1108.83	1208.37
ENSMUSG00000021400.8	Wrnip1	923.101	0.439904	0.548481	0.802041	0.422529	0.644597	1892.53	709.896	585.597	717.963	845.887	786.739
ENSMUSG00000044921.5	Rassf9	20.1339	0.94632	1.18036	0.80172	0.422715	0.644816	7.49681	15.9844	56.2091	27.3882	10.1914	3.53326
ENSMUSG00000025626.16	Phf6	1402.28	0.565862	0.705881	0.801639	0.422762	0.644822	3536.83	723.059	761.378	1405.6	847.925	1138.89
ENSMUSG00000031556.6	Tm2d2	893.029	0.278655	0.347731	0.801353	0.422927	0.644885	1173.67	817.085	946.358	1017.28	719.513	684.274
ENSMUSG00000040441.11	Slc26a10	14.3117	-0.864631	1.07897	-0.801348	0.42293	0.644885	4.16489	15.0441	11.2418	4.89075	23.4402	27.0883
ENSMUSG00000072972.3	Adam4	13.5201	1.14743	1.43199	0.80128	0.42297	0.644885	0.832979	35.7298	19.4177	15.6504	7.13398	2.3555
ENSMUSG00000024479.3	Mal2	6.06084	-1.54258	1.92516	-0.801274	0.422973	0.644885	0.832979	8.46233	0	16.6286	1.01914	9.42202
ENSMUSG00000026987.16	Baz2b	898.058	0.376528	0.470029	0.801073	0.423089	0.644934	767.174	672.285	1604.52	891.096	651.231	802.049
ENSMUSG00000054874.12	Pcnx3	2318.99	-0.244835	0.305615	-0.801122	0.423061	0.644934	2209.89	1767.69	2390.42	2069.77	2825.06	2651.12
ENSMUSG00000044167.6	Foxo1	846.749	0.482783	0.602936	0.800721	0.423293	0.64518	444.811	1016.42	1500.27	404.954	1056.85	657.186
ENSMUSG00000073460.5	Pnldc1	21.4278	-0.73161	0.913788	-0.800634	0.423344	0.645192	9.99575	30.0883	8.17588	19.563	18.3445	42.3991
ENSMUSG00000022994.9	Adcy6	2563.41	-0.378285	0.472947	-0.799847	0.4238	0.645822	1488.53	2099.6	3099.68	1796.86	3049.27	3846.54
ENSMUSG00000037111.9	Setd7	2806.71	0.332503	0.416082	0.799128	0.424216	0.646225	2171.58	4438.96	2775.71	2005.21	3046.21	2402.61
ENSMUSG00000029047.13	Pex10	180.782	0.486343	0.608671	0.799024	0.424277	0.646225	148.27	208.738	275.936	64.558	236.441	150.752
ENSMUSG00000040136.10	Abcc8	8.74646	1.49569	1.87146	0.799212	0.424167	0.646225	1.66596	32.9091	4.08794	0	2.03828	11.7775
ENSMUSG00000050377.8	Il31ra	2.82351	-1.40013	1.75229	-0.799027	0.424275	0.646225	0.832979	2.82078	1.02198	2.93445	8.15313	1.17775
ENSMUSG00000039680.10	Mrps6	227.695	0.422678	0.528902	0.79916	0.424197	0.646225	420.654	155.143	206.441	220.084	151.852	211.995
ENSMUSG00000090264.1	Eif4ebp3	7.08567	-0.955189	1.19559	-0.79893	0.424331	0.646244	2.49894	2.82078	9.19786	5.86891	9.17227	12.9553
ENSMUSG00000028229.11	Rmdn1	123.523	0.401666	0.502944	0.79863	0.424505	0.646379	84.1309	144.8	193.155	131.072	93.7609	94.2202
ENSMUSG00000051579.10	Tceal8	1384.39	0.307573	0.38512	0.798641	0.424499	0.646379	1297.78	1592.8	1703.65	1485.81	800.025	1426.26
ENSMUSG00000009079.16	Ewsr1	5806.01	-0.231677	0.29027	-0.798141	0.424789	0.646747	6433.1	5106.55	4482.42	6319.83	5732.67	6761.48
ENSMUSG00000056708.5	Ier5	1256.52	0.369373	0.46288	0.797989	0.424877	0.646816	1381.08	1534.5	1333.69	548.743	1366.67	1374.44
ENSMUSG00000020752.11	Recql5	496.097	-0.381842	0.478627	-0.797786	0.424995	0.646931	297.373	318.748	676.554	441.146	611.484	631.275
ENSMUSG00000063172.13	Hspb11	168.409	-0.329305	0.412884	-0.797572	0.425119	0.647055	196.583	133.517	117.528	170.198	224.211	168.419
ENSMUSG00000032267.8	Usp28	639.515	-0.306552	0.384558	-0.797153	0.425362	0.64736	523.111	769.132	423.102	746.329	583.968	791.45
ENSMUSG00000027778.15	Ift80	887.661	-0.407396	0.511269	-0.796834	0.425548	0.647449	1300.28	521.844	467.047	1031.95	1065	939.846
ENSMUSG00000040720.15	Virma	2188.78	-0.304555	0.382146	-0.796959	0.425475	0.647449	2647.21	1504.41	1724.09	2410.16	2903.53	1943.29
ENSMUSG00000005131.4	4930550C14Rik	33.8437	-0.752641	0.944508	-0.796861	0.425532	0.647449	5.83085	54.535	15.3298	44.9949	45.8613	36.5103
ENSMUSG00000029162.15	Khk	75.378	0.391721	0.491729	0.796619	0.425672	0.647534	59.1415	89.3246	108.33	55.7546	78.4738	61.2431
ENSMUSG00000029782.19	Tmem209	1173.3	-0.360792	0.45292	-0.79659	0.425689	0.647534	1565.17	692.971	823.72	1627.64	1160.8	1169.51
ENSMUSG00000053684.8	BC048403	284.445	-0.359956	0.452316	-0.795806	0.426145	0.648163	299.872	154.202	293.31	376.588	236.441	346.259
ENSMUSG00000095040.2	1700001J03Rik	3.52266	-1.93487	2.43185	-0.795638	0.426243	0.648182	3.33192	0	1.02198	0	13.2488	3.53326
ENSMUSG00000054737.11	Zfp182	204.12	-0.324202	0.407447	-0.795691	0.426211	0.648182	141.606	156.083	246.298	205.412	215.039	260.283
ENSMUSG00000034848.17	Ttc21b	441.478	-0.312542	0.392892	-0.79549	0.426329	0.648248	277.382	388.327	516.102	418.649	573.776	474.634
ENSMUSG00000020656.16	Grhl1	44.1748	-0.638814	0.803556	-0.794984	0.426623	0.64863	50.8117	27.2675	25.5496	38.1479	100.895	22.3773
ENSMUSG00000027893.14	Ahcyl1	6747.18	-0.324502	0.408349	-0.794669	0.426806	0.648798	4900.41	6677.72	6396.6	4966.07	10581.7	6960.52
ENSMUSG00000017837.12	Nkiras2	732.542	0.292533	0.368129	0.794647	0.426819	0.648798	568.092	800.161	1051.62	675.902	595.178	704.296
ENSMUSG00000031532.6	Saraf	2626.79	-0.175071	0.220494	-0.793995	0.427198	0.649311	2422.3	2510.49	2470.14	2851.31	2811.81	2694.7
ENSMUSG00000031066.10	Usp11	278.215	-0.480269	0.605252	-0.793503	0.427485	0.649682	209.911	133.517	353.607	388.326	152.871	431.057
ENSMUSG00000041620.8	Mmp1b	3.31569	-2.47648	3.12222	-0.793178	0.427674	0.649904	0	0	3.06595	15.6504	0	1.17775
ENSMUSG00000023505.13	Cdca3	1051.38	0.469621	0.592186	0.793029	0.427761	0.649971	2314.85	682.628	665.312	864.685	877.48	903.336
ENSMUSG00000026860.16	Sh3glb2	896.581	0.290376	0.366354	0.792611	0.428004	0.650276	876.294	925.215	1157.91	560.481	916.207	943.38
ENSMUSG00000005354.16	Txn2	2598.72	-0.196962	0.248555	-0.79243	0.42811	0.650371	2375.66	2396.72	2492.62	2678.18	3128.76	2520.39
ENSMUSG00000019738.15	Polr2i	284.926	0.343196	0.43346	0.79176	0.428501	0.6509	465.635	251.989	238.122	228.887	282.302	242.617
ENSMUSG00000034245.10	Hdac11	158.415	0.515136	0.650766	0.791585	0.428603	0.65099	254.892	110.951	193.155	49.8857	166.12	175.485
ENSMUSG00000066677.12	Ifi208	64.6016	-1.00725	1.27347	-0.790949	0.428974	0.651489	1.66596	65.8181	61.3191	10.7597	93.7609	154.286
ENSMUSG00000061904.12	Slc25a3	7669.42	0.275264	0.348213	0.790505	0.429233	0.651817	7567.61	7339.66	10289.3	7707.83	5122.2	7989.87
ENSMUSG00000027288.16	Zfp106	5349.11	0.331207	0.419036	0.790401	0.429293	0.651844	3633.45	8648.5	5599.45	4533.73	4846.01	4833.5
ENSMUSG00000029185.14	Fam114a1	2382.55	-0.494606	0.625972	-0.79014	0.429446	0.65201	572.256	2858.39	2503.86	2476.68	3389.66	2494.48
ENSMUSG00000030199.16	Etv6	1024.73	0.391016	0.494975	0.789972	0.429544	0.652029	1534.35	1094.46	859.489	1385.06	570.719	704.296
ENSMUSG00000018740.14	Slc25a35	20.324	0.72308	0.915285	0.790005	0.429525	0.652029	38.317	27.2675	10.2198	16.6286	7.13398	22.3773
ENSMUSG00000019920.18	Lims1	4446.55	-0.202321	0.256168	-0.789799	0.429645	0.652118	4691.34	4052.52	3661.77	5054.11	4638.11	4581.46
ENSMUSG00000070426.12	Rnf121	665.843	-0.319151	0.404217	-0.789553	0.429789	0.652194	447.31	754.088	576.399	947.828	727.666	541.766
ENSMUSG00000070336.3	Fbxo47	23.4937	-0.607628	0.769715	-0.78942	0.429867	0.652194	20.8245	19.7454	15.3298	30.3227	41.7848	12.9553
ENSMUSG00000020700.11	Map3k3	1852.72	0.244386	0.30957	0.789438	0.429856	0.652194	2170.74	1550.49	2306.62	1579.71	1875.22	1633.54
ENSMUSG00000031340.8	Gabre	264.66	-0.993863	1.25867	-0.789615	0.429753	0.652194	377.339	152.322	1.02198	187.805	421.924	447.546
ENSMUSG00000070501.14	Ifi214	3.2135	1.46586	1.85709	0.789333	0.429917	0.652205	2.49894	6.58181	5.10992	3.9126	0	1.17775
ENSMUSG00000029578.15	Wipi2	1858.26	0.199923	0.253435	0.788854	0.430197	0.652565	1788.41	2039.42	2132.88	1888.81	1634.7	1665.34
ENSMUSG00000021519.11	Mterf3	505.476	-0.409881	0.519646	-0.788769	0.430247	0.652575	647.225	435.34	219.727	708.181	597.216	425.169
ENSMUSG00000040146.9	Rgl3	392.06	-0.897994	1.13881	-0.788535	0.430384	0.652676	4.16489	484.233	333.167	318.877	552.374	659.541
ENSMUSG00000022216.17	Psme1	1065.49	0.364724	0.462549	0.788509	0.430399	0.652676	611.406	1353.03	1634.15	953.697	871.365	969.29
ENSMUSG00000028914.13	Casp9	602.39	0.292985	0.371702	0.788227	0.430564	0.652732	872.129	462.607	655.092	526.245	525.877	572.388
ENSMUSG00000003070.6	Efna2	169.573	0.805248	1.02145	0.78834	0.430498	0.652732	11.6617	460.727	174.759	116.4	124.335	129.553
ENSMUSG00000037816.10	Fbxw17	367.15	0.402576	0.510737	0.788225	0.430565	0.652732	652.222	391.148	210.529	323.768	303.704	321.526
ENSMUSG00000020333.17	Acsl6	182.491	0.73685	0.935018	0.78806	0.430662	0.652814	348.185	308.405	27.5936	49.8857	193.637	167.241
ENSMUSG00000031373.4	Car5b	469.458	0.796993	1.01173	0.787756	0.43084	0.653019	1554.34	113.771	119.572	485.163	190.579	353.326
ENSMUSG00000024732.7	Ccdc86	418.577	0.297285	0.377473	0.787565	0.430951	0.653123	568.925	409.013	406.75	487.119	316.953	322.704
ENSMUSG00000052688.12	Rab7b	422.656	0.396962	0.5041	0.787468	0.431008	0.653144	292.376	610.228	538.586	307.139	251.728	535.877
ENSMUSG00000021130.8	Galnt16	94.0317	-0.803403	1.02056	-0.787221	0.431153	0.653233	17.4926	165.486	22.4837	66.5143	67.2633	224.951
ENSMUSG00000024369.16	Nelfe	800.973	-0.316502	0.402017	-0.787285	0.431115	0.653233	530.608	1009.84	599.905	854.904	769.451	1041.13
ENSMUSG00000059409.9	Ppp2r5d	1802.94	0.286756	0.364306	0.78713	0.431206	0.653249	2727.17	1589.04	1628.02	1562.11	1509.35	1801.96
ENSMUSG00000020954.16	Strn3	1445.87	0.277281	0.352554	0.786493	0.431579	0.653748	1447.72	1696.23	1609.63	1578.74	1443.1	899.803
ENSMUSG00000091556.8	Gm14569	2.30275	-2.04526	2.60081	-0.786393	0.431638	0.653772	1.66596	0	1.02198	1.9563	9.17227	0
ENSMUSG00000027981.14	Rnpc3	364.321	0.327491	0.416603	0.7861	0.431809	0.653938	551.432	320.628	344.409	326.702	395.427	247.328
ENSMUSG00000033712.6	Ccar2	975.925	0.257789	0.327951	0.786059	0.431833	0.653938	924.607	947.781	1316.32	737.526	960.031	969.29
ENSMUSG00000010914.10	Pdhx	554.367	0.290987	0.370262	0.785895	0.431929	0.653948	431.483	740.924	658.158	582.978	469.824	442.835
ENSMUSG00000043542.12	Zc2hc1a	463.35	-0.330905	0.421033	-0.785935	0.431905	0.653948	543.102	314.047	374.046	413.758	689.958	445.19
ENSMUSG00000079109.11	Pms2	427.526	-0.266831	0.339555	-0.785827	0.431969	0.653948	393.166	405.252	365.87	374.632	595.178	431.057
ENSMUSG00000001376.17	Vps50	971.076	-0.281679	0.358483	-0.785752	0.432013	0.65395	929.604	850.935	849.269	1428.1	789.834	978.712
ENSMUSG00000022390.11	Zc3h7b	2814.17	0.319579	0.406757	0.785675	0.432058	0.653953	3600.13	1924.71	3848.79	2500.15	2066.82	2944.38
ENSMUSG00000069892.9	9930111J21Rik2	128.566	0.691879	0.880848	0.78547	0.432178	0.654005	74.1351	203.096	199.287	20.5412	204.847	69.4874
ENSMUSG00000062619.6	2310039H08Rik	242.306	0.280561	0.357173	0.785505	0.432157	0.654005	235.733	226.602	335.211	199.543	243.575	213.173
ENSMUSG00000005615.15	Pcyt1a	1691.47	0.19212	0.244649	0.785288	0.432284	0.654101	1830.89	1826.92	1753.73	1543.52	1447.18	1746.61
ENSMUSG00000028234.6	Rps20	8426.76	-0.227331	0.289579	-0.785039	0.432431	0.654216	9031.99	6565.83	7694.52	9234.72	7909.55	10124
ENSMUSG00000028443.6	Nudt2	255.613	-0.37405	0.47649	-0.785012	0.432446	0.654216	253.226	298.062	116.506	283.664	292.493	289.727
ENSMUSG00000027997.9	Casp6	500.667	0.281626	0.358787	0.784939	0.43249	0.654216	479.796	727.761	440.475	407.889	461.671	486.412
ENSMUSG00000036206.12	Sh3bp4	1210.09	0.447198	0.569856	0.784757	0.432596	0.654312	507.284	1810	1871.25	913.593	918.246	1240.17
ENSMUSG00000097148.2	Gm3839	2.2821	-2.00472	2.55569	-0.784415	0.432796	0.654481	0.832979	1.88052	0	3.9126	0	7.06651
ENSMUSG00000091530.2	Cldn20	7.05933	1.16496	1.48526	0.784347	0.432836	0.654481	22.4904	3.76104	3.06595	8.80336	3.05742	1.17775
ENSMUSG00000073433.11	Arhgdig	13.0321	1.05121	1.34	0.784485	0.432755	0.654481	0.832979	37.6104	14.3078	6.84706	9.17227	9.42202
ENSMUSG00000036822.6	Topors	1567.37	-0.376217	0.479713	-0.784254	0.432891	0.654498	2104.1	1243.02	745.027	1576.78	2077.01	1658.28
ENSMUSG00000075284.10	Wipf1	1885.26	0.309442	0.394751	0.783892	0.433104	0.654755	2062.46	1888.04	2309.69	2339.74	1116.98	1594.68
ENSMUSG00000041075.8	Fzd7	1159.03	-0.191634	0.244522	-0.783707	0.433212	0.654821	1073.71	1164.04	1008.7	1289.2	1168.95	1249.6
ENSMUSG00000021448.8	Shc3	7.98207	1.19352	1.52299	0.78367	0.433234	0.654821	16.6596	9.40259	7.15389	0	4.07656	10.5998
ENSMUSG00000018669.14	Cdk5rap3	1125.48	-0.538381	0.687398	-0.783216	0.4335	0.655159	271.551	882.903	1599.41	826.538	1879.3	1293.17
ENSMUSG00000027173.7	Depdc7	111.172	-0.633717	0.809475	-0.782873	0.433701	0.655292	20.8245	182.41	58.2531	135.963	129.431	140.153
ENSMUSG00000002820.6	Atg4d	502.386	0.444641	0.567979	0.782847	0.433717	0.655292	303.204	463.548	970.885	287.576	440.269	548.833
ENSMUSG00000036257.15	Pnpla8	1111.93	0.255952	0.326917	0.782925	0.433671	0.655292	1062.88	1314.48	1253.98	1214.86	1052.77	772.605
ENSMUSG00000031527.7	Eri1	1740.65	0.493641	0.630918	0.782418	0.433969	0.655589	4013.29	902.649	1190.61	1601.23	1391.13	1344.99
ENSMUSG00000040010.10	Slc7a5	4281.61	-0.816453	1.04357	-0.782365	0.434	0.655589	8109.05	713.657	481.355	9940.95	4071.47	2373.17
ENSMUSG00000027215.13	Cd82	2523.14	0.465987	0.596303	0.78146	0.434532	0.656327	5540.14	1902.14	1338.8	1996.41	2163.64	2197.69
ENSMUSG00000049904.7	Tmem17	43.8286	0.587874	0.752411	0.781321	0.434614	0.656386	42.4819	57.3558	58.2531	66.5143	18.3445	20.0218
ENSMUSG00000042271.13	Nxt2	483.984	0.407715	0.521985	0.781086	0.434752	0.656529	932.103	390.208	333.167	425.496	357.718	465.212
ENSMUSG00000028011.16	Tdo2	4.45334	-1.16974	1.49797	-0.780886	0.43487	0.656642	2.49894	4.7013	1.02198	3.9126	12.2297	2.3555
ENSMUSG00000031495.8	Cd209d	3.52678	3.01635	3.86336	0.780759	0.434944	0.656689	0	18.8052	0	0	0	2.3555
ENSMUSG00000028680.14	Plk3	599.939	-0.478872	0.613493	-0.780565	0.435058	0.656796	906.281	347.896	249.364	476.36	959.011	660.719
ENSMUSG00000060038.14	Dhps	472.796	0.349769	0.448313	0.780187	0.435281	0.657001	762.176	372.343	454.783	497.879	306.761	442.835
ENSMUSG00000020424.3	Castor1	128.138	-0.527019	0.675468	-0.780228	0.435257	0.657001	31.6532	148.561	134.902	119.334	167.139	167.241
ENSMUSG00000046201.9	Scaf8	1223.99	-0.22801	0.292393	-0.779806	0.435505	0.657274	1206.99	1241.14	934.094	1460.38	1166.92	1334.39
ENSMUSG00000029169.11	Dhx15	4888.39	0.359595	0.461623	0.778981	0.435991	0.657812	8550.53	3220.39	4712.37	4832.07	4182.55	3832.41
ENSMUSG00000092260.7	Zfp963	42.6568	0.531544	0.682356	0.778984	0.435989	0.657812	64.9724	52.6545	33.7255	56.7328	25.4785	22.3773
ENSMUSG00000021470.19	Ercc6l2	732.945	0.419342	0.538309	0.778999	0.43598	0.657812	1427.73	553.813	534.498	815.778	514.666	551.188
ENSMUSG00000024135.10	Srbd1	412.589	-0.247326	0.31759	-0.778761	0.436121	0.657943	420.654	332.852	378.134	426.474	386.254	531.166
ENSMUSG00000013419.7	Zfp651	1063.83	0.374206	0.48106	0.777877	0.436642	0.658533	684.709	1605.02	1313.25	686.662	829.581	1263.73
ENSMUSG00000075486.10	Commd6	459.512	-0.282552	0.363232	-0.777883	0.436638	0.658533	302.371	521.844	420.036	530.158	542.183	440.479
ENSMUSG00000022822.16	Abcc5	2009.09	-0.404163	0.51955	-0.777909	0.436623	0.658533	1092.87	2249.1	1846.73	3416.68	1251.5	2197.69
ENSMUSG00000032253.13	Phip	2473.02	-0.355534	0.457306	-0.777452	0.436892	0.658845	2479.78	1186.61	2843.16	2297.68	3483.42	2547.48
ENSMUSG00000063281.9	Zfp35	410.594	0.359433	0.462457	0.777225	0.437026	0.658982	666.383	287.719	430.255	447.993	295.551	335.659
ENSMUSG00000048310.8	Pskh1	704.247	0.318202	0.409527	0.777	0.437159	0.659117	1047.89	552.872	744.005	793.28	519.762	567.677
ENSMUSG00000028182.14	Lrriq3	11.0135	0.721928	0.930093	0.77619	0.437637	0.659642	10.8287	15.0441	15.3298	12.716	5.0957	7.06651
ENSMUSG00000031731.16	Ap1g1	1680.21	0.410334	0.52865	0.776192	0.437635	0.659642	3187.81	1015.48	1549.33	1681.44	1561.32	1085.89
ENSMUSG00000039100.10	2023-03-06	2675.14	-0.235911	0.303929	-0.776205	0.437628	0.659642	3073.69	2160.72	2135.95	2663.51	3043.15	2973.82
ENSMUSG00000039001.12	Rps21	3401.91	-0.342075	0.440769	-0.776087	0.437697	0.659668	1720.1	3399.98	3881.5	3631.87	3071.69	4706.3
ENSMUSG00000039375.16	Wdr17	3.39328	-2.33714	3.01211	-0.775915	0.437799	0.65969	3.33192	0	0	14.6723	0	2.3555
ENSMUSG00000000168.9	Dlat	1479.42	-0.255479	0.329237	-0.775973	0.437765	0.65969	1646.8	1358.67	1040.38	1518.09	1463.49	1849.07
ENSMUSG00000031931.4	Ankrd49	319.654	-0.282573	0.36426	-0.775746	0.437899	0.65971	320.697	331.911	212.573	399.086	302.685	350.97
ENSMUSG00000042570.14	Mier2	1154.35	-0.347112	0.447417	-0.775814	0.437859	0.65971	773.837	991.973	1282.59	788.39	1323.86	1765.45
ENSMUSG00000034574.10	Daam1	923.699	-0.325341	0.419708	-0.775159	0.438246	0.660167	1193.66	648.779	617.279	944.894	1241.31	896.269
ENSMUSG00000069114.8	Zbtb10	791.855	-0.451606	0.582789	-0.774905	0.438396	0.660223	1064.55	366.701	575.377	608.41	1440.05	696.052
ENSMUSG00000028416.12	Bag1	3475.35	0.302927	0.390916	0.774917	0.438389	0.660223	4968.72	4009.26	2538.61	3471.46	3367.24	2496.83
ENSMUSG00000022617.15	Chkb	10.5741	-0.90586	1.16915	-0.774803	0.438456	0.660223	7.49681	8.46233	6.13191	4.89075	30.5742	5.88876
ENSMUSG00000078317.6	F8a	150.935	0.536782	0.692744	0.774863	0.438421	0.660223	251.56	159.844	124.682	216.171	43.823	109.531
ENSMUSG00000064090.14	Vrk2	160.755	0.41099	0.530568	0.774624	0.438562	0.660316	281.547	151.382	117.528	179.98	130.45	103.642
ENSMUSG00000058290.4	Espl1	1549.98	-0.423012	0.546146	-0.774542	0.438611	0.660324	2237.38	893.246	842.115	1148.35	2186.06	1992.76
ENSMUSG00000014198.15	Zfp385c	5.09393	2.31402	2.98928	0.774107	0.438867	0.660646	0	0.940259	24.5276	0	5.0957	0
ENSMUSG00000044164.2	Rnf182	55.0259	0.855897	1.10577	0.774028	0.438914	0.660651	3.33192	71.4597	137.968	48.9075	36.6891	31.7993
ENSMUSG00000020878.6	Lrrc46	7.79879	0.876109	1.13206	0.77391	0.438984	0.660691	6.66383	9.40259	14.3078	4.89075	9.17227	2.3555
ENSMUSG00000002781.19	Tmem143	277.14	0.425908	0.550615	0.773513	0.439219	0.660717	144.938	316.867	491.575	197.586	237.46	274.416
ENSMUSG00000037296.7	Lsm1	537.921	0.466928	0.603617	0.77355	0.439197	0.660717	1170.34	329.091	373.024	518.42	367.91	468.745
ENSMUSG00000020334.6	Slc22a4	121.471	-0.600422	0.775956	-0.773783	0.439059	0.660717	43.3149	188.052	58.2531	64.558	173.254	201.396
ENSMUSG00000016541.10	Atxn10	3299.9	-0.325224	0.420349	-0.773699	0.439109	0.660717	4411.46	2274.49	2102.22	3577.1	3328.51	4105.64
ENSMUSG00000031255.14	Sytl4	195.635	0.632365	0.817385	0.773644	0.439141	0.660717	70.8032	128.816	514.058	106.618	233.383	120.131
ENSMUSG00000090213.1	Tmem189	1009.28	0.311419	0.402705	0.773318	0.439334	0.660826	883.791	1572.11	897.302	754.154	853.021	1095.31
ENSMUSG00000037720.16	Tmem33	1037.99	0.244421	0.316216	0.772955	0.439549	0.660847	1062.88	1061.55	1252.95	1182.58	792.891	875.07
ENSMUSG00000030304.11	Ergic2	1111.36	0.245248	0.317298	0.772927	0.439565	0.660847	1234.47	1183.79	1198.79	1295.07	923.341	832.671
ENSMUSG00000030521.11	Mphosph10	575.222	-0.325888	0.421621	-0.77294	0.439558	0.660847	737.186	409.953	384.266	763.936	616.58	539.411
ENSMUSG00000001656.3	Hoxc11	160.932	2.33459	3.0198	0.773093	0.439468	0.660847	0	358.239	447.629	152.592	7.13398	0
ENSMUSG00000023806.10	Rsph3b	265.303	-0.285001	0.368654	-0.773084	0.439472	0.660847	309.035	218.14	190.089	313.008	258.862	302.682
ENSMUSG00000002617.14	Zfp40	161.929	0.352265	0.455845	0.772773	0.439657	0.660919	141.606	145.74	257.54	148.679	113.125	164.885
ENSMUSG00000002455.14	Prpf6	1386.27	-0.388702	0.503122	-0.77258	0.439771	0.661025	540.603	1673.66	1387.86	1377.24	1691.77	1646.5
ENSMUSG00000027298.17	Tyro3	885.505	-0.5461	0.706979	-0.772441	0.439853	0.661083	164.097	1085.06	910.588	847.079	854.04	1452.17
ENSMUSG00000026999.14	Nup35	371.963	-0.288788	0.373948	-0.772268	0.439956	0.661149	292.376	410.893	301.485	524.289	350.584	352.148
ENSMUSG00000079009.8	Gm14139	2.19784	-2.46782	3.19577	-0.772215	0.439987	0.661149	0	0	2.04397	0	4.07656	7.06651
ENSMUSG00000063065.13	Mapk3	2567.98	-0.304066	0.393793	-0.772147	0.440028	0.661149	3210.3	2021.56	1662.77	2615.58	2492.82	3404.88
ENSMUSG00000038072.14	Galnt11	538.763	0.430191	0.557475	0.771677	0.440306	0.661372	376.506	394.909	1084.33	405.933	579.891	391.014
ENSMUSG00000038215.15	Cep44	353.899	0.535353	0.693633	0.771811	0.440226	0.661372	821.317	157.023	277.98	220.084	398.484	248.506
ENSMUSG00000021287.12	Xrcc3	407.29	-0.334642	0.433651	-0.771684	0.440302	0.661372	439.813	303.704	337.255	362.894	657.346	342.726
ENSMUSG00000029219.10	Slc10a4	2.31034	-1.97624	2.56197	-0.771378	0.440483	0.661573	0	2.82078	0	7.82521	2.03828	1.17775
ENSMUSG00000000001.4	Gnai3	3966.17	0.260078	0.337233	0.77121	0.440582	0.661656	5735.89	3734.71	3497.23	3405.92	3920.63	3502.64
ENSMUSG00000021277.16	Traf3	1192.72	0.212287	0.275381	0.770886	0.440774	0.661879	1196.99	1454.58	1189.59	1183.56	1158.76	972.823
ENSMUSG00000026437.11	Cdk18	237.477	0.744605	0.966055	0.770768	0.440844	0.661919	24.1564	406.192	461.937	82.1647	178.35	272.061
ENSMUSG00000025925.14	Terf1	515.086	-0.313238	0.406511	-0.770551	0.440973	0.662047	492.291	485.174	400.618	394.195	800.025	518.211
ENSMUSG00000035498.10	Cdcp1	3.71151	1.99102	2.58436	0.77041	0.441057	0.662087	0.832979	16.9247	0	0.978151	0	3.53326
ENSMUSG00000036478.8	Btg1	4799.62	-0.338508	0.439416	-0.770359	0.441087	0.662087	6137.39	3446.05	3133.4	4519.06	4375.17	7186.64
ENSMUSG00000054766.13	Set	5182.05	0.241078	0.312987	0.770247	0.441154	0.662122	6063.25	5386.74	5391.99	5766.2	3619.99	4864.12
ENSMUSG00000000794.9	Kcnn3	15.2665	0.602828	0.782724	0.770166	0.441201	0.662128	14.9936	19.7454	20.4397	10.7597	9.17227	16.4885
ENSMUSG00000051599.4	Pcdhb2	5.87703	-1.42563	1.85189	-0.769826	0.441403	0.662366	2.49894	0.940259	6.13191	6.84706	0	18.844
ENSMUSG00000009030.14	Pdcl	528.167	0.335325	0.435744	0.769546	0.441569	0.66255	470.633	487.054	810.434	629.929	358.738	412.213
ENSMUSG00000027680.15	Fxr1	3186.71	0.398449	0.518127	0.769019	0.441882	0.662637	5447.68	3675.47	1748.62	2198.88	3590.43	2459.15
ENSMUSG00000032459.9	Mrps22	489.546	-0.313648	0.407844	-0.76904	0.44187	0.662637	503.952	489.875	315.793	575.153	668.556	383.947
ENSMUSG00000061371.7	Zfp873	87.8575	0.382798	0.49758	0.76932	0.441703	0.662637	89.9617	71.4597	136.946	58.6891	87.6461	82.4427
ENSMUSG00000020462.14	Cfap36	546.036	-0.305821	0.397682	-0.769008	0.441889	0.662637	587.25	556.633	320.903	603.519	502.436	705.474
ENSMUSG00000014232.14	Cluap1	105.311	0.389473	0.50635	0.769178	0.441787	0.662637	178.257	94.9662	84.8247	77.2739	91.7227	104.82
ENSMUSG00000024165.9	Jpt2	1825.38	0.288418	0.375027	0.769061	0.441857	0.662637	2239.05	2113.7	1668.9	2116.72	1133.28	1680.65
ENSMUSG00000046861.9	Hectd3	603.826	0.26638	0.34646	0.768863	0.441975	0.662681	791.33	629.974	556.982	678.837	506.513	459.323
ENSMUSG00000028784.14	Spocd1	3.91464	-1.52309	1.98184	-0.768525	0.442175	0.662681	4.99787	0	1.02198	11.7378	1.01914	4.71101
ENSMUSG00000029346.12	Srrd	126.922	0.260434	0.338828	0.768633	0.442111	0.662681	133.277	131.636	150.232	115.422	120.259	110.709
ENSMUSG00000031575.18	Ash2l	1688.21	0.519648	0.676169	0.768519	0.442179	0.662681	4010.79	764.431	1191.63	1754.8	1042.58	1365.01
ENSMUSG00000113450.1	Gm49359	31.9309	0.487724	0.634421	0.768771	0.44203	0.662681	41.6489	39.4909	30.6595	35.2134	16.3063	28.2661
ENSMUSG00000057835.7	Zfp119a	58.3668	0.540206	0.702865	0.768577	0.442144	0.662681	61.6404	95.9064	50.0772	84.121	25.4785	32.9771
ENSMUSG00000043036.13	Ccdc63	7.4395	-1.56529	2.03724	-0.768336	0.442288	0.662778	0	11.2831	0	8.80336	16.3063	8.24427
ENSMUSG00000039958.17	Etfbkmt	165.549	0.32737	0.426147	0.768207	0.442364	0.662827	191.585	174.888	186.001	96.8369	150.833	193.151
ENSMUSG00000025178.9	Pi4k2a	1750.99	-0.181548	0.236395	-0.767986	0.442495	0.662959	1720.93	1505.35	1696.49	1854.57	1809.99	1918.56
ENSMUSG00000050702.6	4930563M21Rik	2.79682	1.51596	1.97426	0.767864	0.442568	0.662969	6.66383	4.7013	1.02198	0	2.03828	2.3555
ENSMUSG00000035472.14	Slc25a21	2.59326	2.50995	3.26889	0.767828	0.442589	0.662969	0	0.940259	12.2638	0	0	2.3555
ENSMUSG00000024245.4	Tmem178	11.6185	1.6668	2.17106	0.767736	0.442644	0.662985	3.33192	3.76104	45.9893	16.6286	0	0
ENSMUSG00000034563.16	Ccpg1	4.229	1.02927	1.34118	0.767436	0.442822	0.663122	3.33192	6.58181	7.15389	3.9126	2.03828	2.3555
ENSMUSG00000060733.13	Ipmk	1405.21	-0.401442	0.523055	-0.767496	0.442787	0.663122	1670.96	920.514	1041.4	2613.62	1036.47	1148.31
ENSMUSG00000025578.9	Cbx8	232.691	0.425735	0.554877	0.76726	0.442927	0.663214	345.686	275.496	178.847	95.8588	236.441	263.817
ENSMUSG00000020986.13	Sec23a	1813.52	-0.338561	0.441393	-0.767028	0.443065	0.663355	1022.07	1963.26	1820.15	2294.74	2434.73	1346.17
ENSMUSG00000038861.14	Pi4kb	918.629	0.211288	0.275646	0.766518	0.443368	0.663613	932.103	1143.36	881.973	892.074	867.289	794.983
ENSMUSG00000068299.11	Nat8f4	50.8608	0.678841	0.88554	0.766584	0.443329	0.663613	104.955	24.4467	58.2531	38.1479	12.2297	67.1319
ENSMUSG00000062101.12	Zfp119b	50.1399	0.387753	0.505846	0.766543	0.443354	0.663613	45.8138	56.4155	68.473	51.842	41.7848	36.5103
ENSMUSG00000055368.14	Slc6a2	50.1398	-0.871259	1.1372	-0.766142	0.443592	0.663882	1.66596	40.4311	64.385	111.509	42.8039	40.0436
ENSMUSG00000039208.15	Metrnl	1131.48	0.591537	0.772442	0.765802	0.443794	0.664055	209.911	1637.93	2233.04	1068.14	754.164	885.67
ENSMUSG00000068417.8	Pnp2	2.96686	-1.56348	2.04143	-0.765874	0.443751	0.664055	2.49894	0.940259	1.02198	0	5.0957	8.24427
ENSMUSG00000032724.5	Abtb2	296.662	-0.352753	0.460789	-0.765542	0.443949	0.66422	235.733	362.94	182.935	233.778	414.79	349.792
ENSMUSG00000054027.8	Nt5dc3	681.689	-0.417779	0.546207	-0.764873	0.444347	0.664752	918.776	364.821	467.047	466.578	777.604	1095.31
ENSMUSG00000068329.12	Htra2	767.065	0.356049	0.465571	0.764758	0.444416	0.664788	682.21	912.051	989.281	366.807	728.686	923.358
ENSMUSG00000027854.12	Sike1	1182.17	-0.358754	0.46917	-0.764655	0.444477	0.664815	1368.58	508.68	1230.47	1271.6	1383.99	1329.68
ENSMUSG00000030722.7	Nfatc2ip	272.102	-0.293668	0.384121	-0.764519	0.444558	0.664871	316.532	224.722	192.133	320.834	332.24	246.15
ENSMUSG00000031805.17	Jak3	600.587	-0.542652	0.70996	-0.764342	0.444663	0.664963	102.456	761.61	602.971	726.766	794.93	614.787
ENSMUSG00000038860.15	Garnl3	237.296	-0.496906	0.650287	-0.764132	0.444788	0.665043	94.1266	166.426	330.101	141.832	386.254	305.038
ENSMUSG00000030094.8	Xpc	385.918	0.24341	0.318555	0.764105	0.444804	0.665043	432.316	352.597	470.113	330.615	320.01	409.858
ENSMUSG00000026584.14	Scyl3	448.514	0.286312	0.374762	0.763983	0.444877	0.665046	573.089	351.657	553.916	479.294	344.47	388.658
ENSMUSG00000037253.8	Mex3c	1385.36	0.419213	0.54874	0.763955	0.444894	0.665046	2647.21	800.161	1308.14	1428.1	837.734	1290.82
ENSMUSG00000040113.14	Mettl11b	4.10916	2.32975	3.05052	0.763722	0.445033	0.665188	0.832979	19.7454	0	0	4.07656	0
ENSMUSG00000115853.1	LO018689.1	35.7747	-0.797217	1.04396	-0.763649	0.445076	0.665188	6.66383	7.52207	64.385	43.0386	52.9953	40.0436
ENSMUSG00000046062.5	Ppp1r15b	2956.75	-0.259365	0.339696	-0.763521	0.445153	0.665194	3071.19	2242.52	2761.4	4119.97	2622.25	2923.18
ENSMUSG00000030824.17	Nucb1	9374.49	-0.448545	0.587488	-0.763496	0.445167	0.665194	3801.72	5042.61	14942.4	11027.7	11594.8	9837.76
ENSMUSG00000042613.9	Pbxip1	3048.11	0.480883	0.629942	0.763376	0.445239	0.665216	1544.34	6925.01	2185	2658.61	2045.42	2930.25
ENSMUSG00000029636.11	Wasf3	6.46911	-1.4954	1.95908	-0.763319	0.445273	0.665216	1.66596	8.46233	0	2.93445	1.01914	24.7328
ENSMUSG00000051111.16	Sv2c	8.51175	1.31771	1.72644	0.763252	0.445313	0.665216	3.33192	6.58181	26.5716	0	12.2297	2.3555
ENSMUSG00000035275.14	Raver2	23.3698	-0.859091	1.12577	-0.763111	0.445397	0.665275	10.8287	32.9091	6.13191	27.3882	57.0719	5.88876
ENSMUSG00000022285.17	Ywhaz	10540.3	0.37877	0.496494	0.76289	0.445529	0.665408	19944	7302.99	8500.87	10047.6	7822.92	9623.41
ENSMUSG00000047777.9	Phf13	1547.2	0.532837	0.698867	0.76243	0.445803	0.665752	3780.89	1031.46	676.554	906.746	1568.46	1319.08
ENSMUSG00000028653.16	Trit1	374.046	-0.390101	0.512015	-0.761894	0.446123	0.666099	496.455	289.6	184.979	311.052	529.953	432.235
ENSMUSG00000062397.8	Zfp706	2685.95	0.281685	0.369685	0.761959	0.446085	0.666099	3942.49	2094.9	2804.33	2464.94	2109.62	2699.41
ENSMUSG00000024911.7	Fibp	568.019	0.272004	0.357171	0.761552	0.446328	0.666339	507.284	697.672	659.18	521.354	391.35	631.275
ENSMUSG00000060181.6	Slc35e3	586.666	0.37019	0.486181	0.761423	0.446404	0.666388	461.47	889.485	633.63	638.733	292.493	604.187
ENSMUSG00000003421.13	Nosip	630.641	0.286332	0.376144	0.761232	0.446518	0.666493	540.603	626.213	912.632	683.728	540.145	480.523
ENSMUSG00000011306.7	Sugp1	801.221	-0.274587	0.360782	-0.76109	0.446603	0.666553	858.801	570.737	746.049	761.001	1116.98	753.761
ENSMUSG00000049305.6	Ccdc71	524.668	0.301401	0.396246	0.760641	0.446871	0.666888	362.346	692.031	683.708	471.469	493.264	445.19
ENSMUSG00000028035.13	Dnajb4	1424.42	-0.355114	0.466996	-0.760423	0.447002	0.667018	1152.01	1799.66	798.17	1100.42	2040.32	1655.92
ENSMUSG00000042042.14	Csgalnact2	1306.38	0.32256	0.42442	0.760001	0.447254	0.667328	2004.98	1341.75	1008.7	1496.57	1078.25	908.047
ENSMUSG00000048327.6	Ckap2l	1109.21	-0.411549	0.54193	-0.759415	0.447605	0.667648	1595.15	792.638	468.069	1002.6	1508.33	1288.46
ENSMUSG00000025243.15	Slc6a20b	2.42669	1.89795	2.49912	0.759448	0.447585	0.667648	0.832979	6.58181	4.08794	0	3.05742	0
ENSMUSG00000013089.15	Etv5	900.255	-0.411938	0.542393	-0.759484	0.447563	0.667648	1345.26	443.802	528.366	825.559	1061.94	1196.6
ENSMUSG00000032940.16	Rbm11	5.88769	2.04825	2.69737	0.75935	0.447643	0.667648	12.4947	15.9844	0	6.84706	0	0
ENSMUSG00000028602.12	Tnfrsf8	12.855	-1.36413	1.79688	-0.759162	0.447755	0.667684	2.49894	15.9844	3.06595	0	6.11484	49.4656
ENSMUSG00000044071.9	Tafa2	7.18961	1.50391	1.98093	0.759193	0.447737	0.667684	1.66596	29.148	1.02198	0	3.05742	8.24427
ENSMUSG00000017485.11	Top2b	3378.76	0.275779	0.363344	0.759001	0.447852	0.667706	3153.66	2975.92	4972.98	3478.3	3165.45	2526.28
ENSMUSG00000071723.7	Gspt2	72.2134	0.860543	1.1338	0.758991	0.447858	0.667706	136.609	2.82078	140.012	54.7765	67.2633	31.7993
ENSMUSG00000025209.5	Twnk	504.062	0.280225	0.369338	0.758721	0.448019	0.667881	715.529	454.145	488.509	381.479	438.23	546.477
ENSMUSG00000024160.16	Spsb3	63.5871	0.348547	0.459471	0.758583	0.448102	0.667939	89.1287	62.0571	62.3411	54.7765	51.9762	61.2431
ENSMUSG00000038914.15	Dido1	1349.76	0.301068	0.396995	0.758367	0.448231	0.668058	959.592	1452.7	2058.28	1287.25	1177.11	1163.62
ENSMUSG00000001056.3	Nhp2	1122.42	0.272941	0.359944	0.758286	0.44828	0.668058	1371.08	1392.52	920.808	893.052	881.557	1275.51
ENSMUSG00000033184.14	Tmed7	3933.93	-0.303516	0.400296	-0.75823	0.448313	0.668058	4699.67	2304.58	3560.59	5285.93	3929.81	3822.98
ENSMUSG00000036898.16	Zfp157	267.357	0.313149	0.413042	0.758153	0.448359	0.668061	187.42	323.449	378.134	236.713	240.517	237.906
ENSMUSG00000021278.7	Amn	24.7642	1.16436	1.53637	0.757867	0.44853	0.66825	4.99787	2.82078	95.0446	35.2134	8.15313	2.3555
ENSMUSG00000038540.14	Tmc3	4.18653	1.62646	2.14678	0.757628	0.448674	0.668398	4.16489	5.64155	9.19786	0	6.11484	0
ENSMUSG00000026301.16	Iqca	4.56507	2.2862	3.01835	0.757434	0.44879	0.668441	21.6575	0	1.02198	0	0	4.71101
ENSMUSG00000029121.16	Crmp1	41.0097	1.18307	1.56187	0.757471	0.448768	0.668441	6.66383	121.293	42.9234	58.6891	0	16.4885
ENSMUSG00000059005.13	Hnrnpa3	9470.01	0.294189	0.388453	0.757335	0.448849	0.668464	14014	7116.82	10165.7	10066.2	7117.68	8339.66
ENSMUSG00000028991.15	Mtor	1551.05	0.350167	0.462683	0.756818	0.449159	0.668728	2652.2	1063.43	1499.25	1136.61	1651.01	1303.77
ENSMUSG00000002831.14	Plin4	225.065	-0.720444	0.951892	-0.756855	0.449137	0.668728	37.484	289.6	182.935	50.8638	292.493	497.011
ENSMUSG00000055561.9	Spink5	2.85872	-1.87597	2.47855	-0.75688	0.449121	0.668728	0.832979	2.82078	0	0	4.07656	9.42202
ENSMUSG00000049538.14	Adamts16	47.8176	0.896941	1.18561	0.756523	0.449336	0.668829	9.16277	157.023	20.4397	8.80336	47.8996	43.5768
ENSMUSG00000044551.13	9930012K11Rik	95.3653	0.718563	0.949871	0.756485	0.449358	0.668829	14.1606	100.608	241.188	44.0168	81.5313	90.6869
ENSMUSG00000071862.3	Lrrtm2	6.10185	1.38192	1.82647	0.756607	0.449285	0.668829	20.8245	5.64155	0	4.89075	4.07656	1.17775
ENSMUSG00000052819.6	Best2	3.90092	1.88381	2.49091	0.756275	0.449484	0.668951	17.4926	0.940259	0	2.93445	2.03828	0
ENSMUSG00000069495.12	Epc2	779.855	0.339977	0.449746	0.755932	0.44969	0.669191	1221.15	673.226	719.477	916.527	473.9	674.852
ENSMUSG00000026207.16	Speg	1028.82	-0.645745	0.854422	-0.755768	0.449788	0.669272	147.437	1552.37	707.213	505.704	1194.43	2065.78
ENSMUSG00000033029.12	1700088E04Rik	17.3633	-0.976277	1.29226	-0.755482	0.44996	0.669462	29.1543	3.76104	2.04397	6.84706	30.5742	31.7993
ENSMUSG00000002109.14	Ddb2	153.333	-0.429228	0.56828	-0.75531	0.450063	0.669497	64.1394	116.592	211.551	173.133	150.833	203.751
ENSMUSG00000045482.16	Trrap	3339.34	-0.256344	0.339396	-0.755296	0.450071	0.669497	2987.06	2584.77	3558.55	2775.99	4482.18	3647.5
ENSMUSG00000048668.16	Rhno1	591.706	-0.30274	0.4014	-0.754211	0.450723	0.670335	729.689	362	497.706	632.864	744.992	582.987
ENSMUSG00000041736.7	Tspo	2312.29	0.371379	0.492386	0.754244	0.450703	0.670335	4009.96	2218.07	1596.34	1492.66	1846.68	2710.01
ENSMUSG00000024579.7	Pcyox1l	318.194	-0.347679	0.461057	-0.754092	0.450794	0.670376	324.862	150.441	364.848	375.61	342.431	350.97
ENSMUSG00000074826.10	Gm10767	18.8358	0.74092	0.982885	0.753822	0.450956	0.670551	39.15	13.1636	18.3957	25.4319	5.0957	11.7775
ENSMUSG00000025511.14	Tspan4	2219.3	-0.376971	0.500242	-0.753577	0.451103	0.670704	962.091	2466.3	2364.87	3345.28	1931.27	2245.97
ENSMUSG00000038764.14	Ptpn3	470.853	-0.452854	0.601105	-0.75337	0.451227	0.670823	553.098	498.337	141.034	437.233	711.36	484.056
ENSMUSG00000021640.6	Naip1	7.28918	1.24678	1.65631	0.752745	0.451603	0.671316	18.3255	10.3429	2.04397	0	7.13398	5.88876
ENSMUSG00000032318.12	Isl2	22.4167	1.31764	1.75113	0.75245	0.451781	0.671472	1.66596	8.46233	85.8467	0	17.3254	21.1995
ENSMUSG00000056752.16	Dnah9	2.80613	1.51247	2.01013	0.752423	0.451796	0.671472	0.832979	7.52207	4.08794	0	2.03828	2.3555
ENSMUSG00000006310.10	Zbtb32	7.97957	0.869133	1.15549	0.752176	0.451945	0.671628	10.8287	15.9844	4.08794	2.93445	8.15313	5.88876
ENSMUSG00000034675.17	Dbn1	1195.1	-0.675957	0.89878	-0.752083	0.452001	0.671646	118.283	1877.7	764.444	662.208	1480.81	2267.17
ENSMUSG00000017778.14	Cox7c	1956.65	0.357331	0.475491	0.751499	0.452353	0.672102	3479.35	1721.61	1391.94	1923.04	1344.25	1879.69
ENSMUSG00000031730.18	Dhodh	336.393	0.350041	0.466	0.75116	0.452556	0.672339	518.946	224.722	387.332	372.676	249.689	264.994
ENSMUSG00000022957.20	Itsn1	2105.14	0.244814	0.325947	0.751085	0.452602	0.672341	2105.77	1910.61	2833.96	2012.06	2166.69	1601.74
ENSMUSG00000025468.15	Caly	3.50316	-2.19858	2.92849	-0.750757	0.452799	0.672568	0	3.76104	0	0	10.1914	7.06651
ENSMUSG00000075297.10	H60b	82.162	0.657981	0.876619	0.75059	0.4529	0.672652	199.082	32.9091	69.4949	29.3445	47.8996	114.242
ENSMUSG00000028932.7	Psmc2	2568.95	0.304435	0.405641	0.750504	0.452951	0.672663	3663.44	2007.45	2846.23	2992.16	2155.48	1748.96
ENSMUSG00000020388.12	Pdlim4	662.988	0.458802	0.611433	0.750371	0.453031	0.672717	848.805	1008.9	444.563	477.338	253.766	944.557
ENSMUSG00000071337.11	Tia1	1702.57	-0.313153	0.417424	-0.750204	0.453132	0.6728	1341.93	979.75	2234.06	1925.98	1784.52	1949.18
ENSMUSG00000029223.12	Uchl1	231.041	-0.719999	0.960025	-0.749979	0.453268	0.672888	24.1564	271.735	227.903	101.728	575.814	184.907
ENSMUSG00000031511.15	Arhgef7	2356.7	0.396741	0.529017	0.749958	0.45328	0.672888	2371.49	3997.98	1666.86	3082.15	1735.6	1286.11
ENSMUSG00000022000.11	Zc3h13	973.488	-0.203693	0.271751	-0.749556	0.453522	0.673116	797.994	898.888	1017.9	949.785	1090.48	1085.89
ENSMUSG00000022476.8	Polr3h	683.639	-0.315305	0.420614	-0.74963	0.453478	0.673116	796.328	579.2	451.717	540.917	749.068	984.601
ENSMUSG00000090266.10	Mettl23	185.972	0.339657	0.453204	0.749457	0.453582	0.67314	127.446	255.75	240.166	166.286	136.565	189.618
ENSMUSG00000019960.8	Dusp6	1167.8	0.341327	0.455538	0.749284	0.453686	0.673226	804.658	1522.28	1589.19	1343.98	703.207	1043.49
ENSMUSG00000018425.18	Dhx40	1002.16	-0.356965	0.476453	-0.749214	0.453728	0.673226	1251.97	924.275	459.893	1304.85	921.303	1150.66
ENSMUSG00000032306.14	Mpi	401.637	-0.311763	0.41639	-0.74873	0.45402	0.673593	215.742	432.519	427.19	409.845	461.671	462.857
ENSMUSG00000004931.11	Apba3	806.428	0.235007	0.314223	0.7479	0.454521	0.67427	702.201	898.888	1014.83	680.793	695.054	846.804
ENSMUSG00000023999.14	Kif6	18.2794	0.80339	1.07447	0.747705	0.454638	0.674378	5.83085	40.4311	23.5056	5.86891	23.4402	10.5998
ENSMUSG00000021276.10	Cinp	686.519	-0.280719	0.375501	-0.747585	0.45471	0.67442	578.087	820.846	460.915	759.045	864.231	635.986
ENSMUSG00000027522.15	Stx16	1199.04	-0.305466	0.408773	-0.747276	0.454897	0.674631	672.214	1103.86	1442.02	1283.33	1525.65	1167.15
ENSMUSG00000028053.13	Ash1l	2934.28	0.223717	0.299492	0.746989	0.45507	0.674822	2989.56	3871.05	2623.43	2671.33	2938.18	2512.15
ENSMUSG00000034456.15	Uroc1	2.98348	-2.28877	3.06431	-0.746914	0.455115	0.674823	0	0	3.06595	0	3.05742	11.7775
ENSMUSG00000015942.9	Gtf2ird2	359.286	-0.30635	0.410388	-0.746489	0.455372	0.675072	318.198	294.301	351.563	568.306	300.646	322.704
ENSMUSG00000033715.15	Akr1c14	104.387	-0.477801	0.640006	-0.746557	0.455331	0.675072	126.613	93.0857	41.9014	76.2958	182.426	105.998
ENSMUSG00000069895.4	Atxn1l	1812.49	0.380059	0.509543	0.745882	0.455739	0.67555	3424.38	1077.54	1647.44	1621.77	1503.23	1600.57
ENSMUSG00000039787.13	Cercam	1102.11	0.732151	0.982424	0.74525	0.456121	0.675947	95.7926	760.67	3271.37	903.811	723.59	857.404
ENSMUSG00000027080.6	Med19	388.959	-0.237187	0.318231	-0.745331	0.456072	0.675947	405.661	326.27	339.299	491.032	415.809	355.681
ENSMUSG00000068373.15	D430041D05Rik	3.9294	1.46329	1.96357	0.745218	0.45614	0.675947	4.99787	11.2831	1.02198	0	5.0957	1.17775
ENSMUSG00000028517.8	Plpp3	1611.34	-0.409949	0.55048	-0.744711	0.456446	0.676269	575.588	1982.07	1594.3	2010.1	1317.75	2188.26
ENSMUSG00000053783.5	1700016K19Rik	2.71027	-1.73643	2.33155	-0.744756	0.456419	0.676269	0	3.76104	0	4.89075	4.07656	3.53326
ENSMUSG00000021461.17	Fancc	340.96	0.398937	0.535876	0.744458	0.4566	0.676319	571.423	422.176	169.649	305.183	308.8	268.528
ENSMUSG00000022199.12	Slc22a17	371.847	0.615202	0.826269	0.744554	0.456541	0.676319	87.4628	597.065	665.312	112.487	357.718	411.036
ENSMUSG00000032739.16	Pram1	4.27677	1.66608	2.23805	0.744436	0.456613	0.676319	2.49894	3.76104	13.2858	0	6.11484	0
ENSMUSG00000045691.14	Thtpa	91.2722	0.313997	0.421993	0.744082	0.456827	0.676393	93.2936	86.5038	123.66	73.3613	75.4164	95.3979
ENSMUSG00000023008.18	Fmnl3	4493.6	0.178154	0.239435	0.744059	0.456841	0.676393	4558.06	4702.24	5051.67	3876.41	4176.44	4596.77
ENSMUSG00000041205.8	Map6d1	22.961	-0.721292	0.969138	-0.744262	0.456718	0.676393	4.16489	12.2234	35.7695	25.4319	29.5551	30.6216
ENSMUSG00000031144.15	Syp	5.75464	0.979608	1.31636	0.744182	0.456767	0.676393	4.16489	7.52207	11.2418	5.86891	1.01914	4.71101
ENSMUSG00000041684.11	Bivm	438.835	0.243059	0.326706	0.743969	0.456895	0.676408	444.811	432.519	549.828	436.255	322.048	447.546
ENSMUSG00000045273.8	Cenph	350.593	-0.548532	0.737535	-0.743737	0.457036	0.676484	586.417	190.873	76.6488	393.217	445.364	411.036
ENSMUSG00000022124.15	Fbxl3	1378.01	0.200975	0.270201	0.743799	0.456998	0.676484	1453.55	1572.11	1396.03	1489.72	1173.03	1183.64
ENSMUSG00000020718.12	Polg2	138.185	-0.436743	0.587335	-0.743602	0.457117	0.676539	150.769	94.0259	107.308	69.4487	219.115	188.44
ENSMUSG00000026587.15	Astn1	10.8741	1.55968	2.09808	0.743381	0.457251	0.676605	0	39.4909	9.19786	0	7.13398	9.42202
ENSMUSG00000024862.16	Klc2	410.261	0.21546	0.289837	0.743385	0.457248	0.676605	466.468	441.922	413.904	324.746	411.733	402.791
ENSMUSG00000031393.16	Mecp2	2026.17	-0.316741	0.426165	-0.743236	0.457339	0.676669	2519.76	1346.45	1547.28	2026.73	1733.56	2983.25
ENSMUSG00000039178.9	Tbc1d19	575.847	-0.255339	0.343651	-0.743018	0.457471	0.676705	688.041	450.384	436.387	628.951	662.441	588.876
ENSMUSG00000079511.8	Gm42688	4.98643	1.14766	1.54483	0.742903	0.457541	0.676705	1.66596	4.7013	14.3078	5.86891	1.01914	2.3555
ENSMUSG00000006204.7	5430419D17Rik	4.32758	1.32072	1.77728	0.743114	0.457413	0.676705	10.8287	5.64155	2.04397	0	5.0957	2.3555
ENSMUSG00000038957.13	Edc3	507.023	-0.281631	0.379072	-0.742948	0.457513	0.676705	384.836	635.615	352.585	536.027	559.508	573.565
ENSMUSG00000020080.8	Hkdc1	8.10808	-1.19999	1.61576	-0.742678	0.457677	0.676829	2.49894	12.2234	0	4.89075	10.1914	18.844
ENSMUSG00000117666.1	Gm550	24.2691	-0.807356	1.08718	-0.742617	0.457714	0.676829	38.317	9.40259	5.10992	14.6723	58.091	20.0218
ENSMUSG00000041763.14	Tpp2	2171.67	-0.273943	0.369037	-0.742318	0.457894	0.677031	2541.42	1579.64	1777.23	2985.32	2212.55	1933.87
ENSMUSG00000032932.15	Hspa13	1590.3	0.294468	0.396944	0.741839	0.458185	0.677275	2161.58	1965.14	1129.29	1737.2	1256.6	1291.99
ENSMUSG00000117621.1	Hspe1-rs1	4.30112	1.26292	1.70245	0.741826	0.458193	0.677275	2.49894	7.52207	8.17588	0	4.07656	3.53326
ENSMUSG00000037847.14	Nmrk1	237.449	-0.298498	0.402339	-0.741908	0.458143	0.677275	164.93	295.241	178.847	270.948	272.111	242.617
ENSMUSG00000009731.4	Kcnd1	152.499	-0.587045	0.791595	-0.741598	0.458331	0.677413	33.3192	244.467	87.8907	144.766	132.488	272.061
ENSMUSG00000057329.7	Bcl2	408.804	-0.434384	0.586014	-0.741253	0.45854	0.677524	151.602	285.839	606.037	453.862	550.336	405.147
ENSMUSG00000033902.12	Mapkbp1	728.657	-0.332509	0.448515	-0.741355	0.458478	0.677524	448.143	490.815	996.435	744.373	773.528	918.647
ENSMUSG00000078776.9	9530053A07Rik	2.55543	1.77468	2.39416	0.741254	0.458539	0.677524	5.83085	1.88052	4.08794	0	0	3.53326
ENSMUSG00000040945.13	Rcc2	5558.07	0.422649	0.57029	0.741113	0.458625	0.677584	11121.9	4295.1	3682.21	6758.04	3999.11	3492.04
ENSMUSG00000072919.4	Noxred1	13.6661	-0.824099	1.11215	-0.740997	0.458695	0.677622	14.1606	11.2831	4.08794	28.3664	4.07656	20.0218
ENSMUSG00000028644.17	Ermap	21.1421	0.928766	1.25369	0.740826	0.458799	0.677709	49.1458	19.7454	14.3078	7.82521	34.6508	1.17775
ENSMUSG00000036216.5	Leap2	3.45568	-1.46031	1.9717	-0.740637	0.458914	0.677813	0.832979	4.7013	0	5.86891	8.15313	1.17775
ENSMUSG00000029388.14	Eif2b1	770.45	0.247015	0.333575	0.740507	0.458992	0.677863	887.955	894.186	726.631	885.227	565.623	663.075
ENSMUSG00000068205.14	Macrod2	95.5716	0.350487	0.473518	0.740176	0.459193	0.678028	83.2979	139.158	99.1325	96.8369	93.7609	61.2431
ENSMUSG00000024747.3	Aldh1a7	5.34801	1.69477	2.28954	0.740221	0.459166	0.678028	21.6575	2.82078	0	0	4.07656	3.53326
ENSMUSG00000005501.14	Usp40	939.692	-0.226579	0.306427	-0.739421	0.459651	0.678244	751.347	783.236	1063.89	967.391	1115.96	956.335
ENSMUSG00000035212.14	Leprot	1658.89	0.327589	0.442982	0.739509	0.459598	0.678244	2234.05	1951.04	1354.13	2076.61	940.667	1396.81
ENSMUSG00000038181.16	Chpf2	1349.97	-0.482641	0.652572	-0.739598	0.459544	0.678244	349.851	941.199	2087.91	1627.64	1359.53	1733.65
ENSMUSG00000061374.14	Fiz1	392.958	0.277127	0.374724	0.739547	0.459575	0.678244	439.813	354.478	497.706	464.622	299.627	301.505
ENSMUSG00000030494.13	Rhpn2	77.3813	0.735803	0.994876	0.739593	0.459547	0.678244	38.317	42.3117	209.507	12.716	97.8375	63.5986
ENSMUSG00000022100.14	Xpo7	2064.67	0.225053	0.304337	0.739488	0.459611	0.678244	2610.56	2105.24	1960.17	1640.36	2246.19	1825.52
ENSMUSG00000079563.10	Pglyrp2	2.39405	2.37818	3.21514	0.739682	0.459493	0.678244	1.66596	10.3429	0	0	0	2.3555
ENSMUSG00000021767.19	Kat6b	599.034	-0.269019	0.363889	-0.739288	0.459732	0.678298	403.162	553.813	673.488	720.897	709.322	533.522
ENSMUSG00000027808.8	Serp1	7555.05	0.400647	0.542129	0.739025	0.459892	0.678468	4241.53	14576.8	6974.02	6848.03	7713.88	4976
ENSMUSG00000030714.14	Sgf29	171.533	0.397486	0.538123	0.738652	0.460118	0.678736	283.213	160.784	141.034	220.084	103.952	120.131
ENSMUSG00000046168.9	Kcnrg	12.5721	0.655788	0.887992	0.738508	0.460206	0.678799	19.9915	16.9247	9.19786	7.82521	13.2488	8.24427
ENSMUSG00000017679.16	Ttpal	838.75	0.305924	0.414387	0.738257	0.460358	0.678958	1166.17	928.036	687.796	1016.3	560.527	673.674
ENSMUSG00000039662.16	Icmt	1994.53	0.31703	0.429586	0.73799	0.46052	0.679131	3324.42	1864.53	1449.17	1610.04	1977.13	1741.9
ENSMUSG00000022434.8	Fam118a	622.317	-0.419963	0.569287	-0.737699	0.460697	0.679327	882.958	406.192	307.617	417.67	847.925	871.537
ENSMUSG00000033540.18	Idua	424.041	0.505266	0.685334	0.737254	0.460968	0.679585	139.94	519.023	833.939	422.561	394.407	234.373
ENSMUSG00000007610.15	Gtpbp3	617.818	-0.217332	0.294764	-0.73731	0.460934	0.679585	649.724	466.369	597.861	635.798	663.461	693.696
ENSMUSG00000022371.16	Col14a1	351.467	0.664961	0.90202	0.737191	0.461006	0.679585	125.78	912.051	255.496	553.633	111.086	150.752
ENSMUSG00000053522.11	Lgals7	3.66041	-1.47526	2.00212	-0.736851	0.461213	0.679824	0.832979	0.940259	4.08794	4.89075	11.2105	0
ENSMUSG00000026867.18	Gapvd1	1991.47	-0.245122	0.332879	-0.736369	0.461506	0.68019	1602.65	1475.27	2390.42	2268.33	1994.46	2217.71
ENSMUSG00000032435.9	Dync1li1	1553.01	0.264629	0.359597	0.735903	0.46179	0.680522	2058.29	1354.91	1671.97	1799.8	1143.48	1289.64
ENSMUSG00000059995.12	Atxn7l3	1961.26	0.308432	0.419149	0.735852	0.461821	0.680522	1408.57	2056.35	3045.51	1459.4	1690.75	2107
ENSMUSG00000022463.8	Srebf2	8806.95	-0.557289	0.757422	-0.735771	0.46187	0.680528	16076.5	2839.58	2464	9408.83	10023.2	12029.6
ENSMUSG00000040006.13	Ginm1	372.776	-0.243138	0.330846	-0.734899	0.462401	0.681245	284.046	384.566	355.651	358.003	375.044	479.345
ENSMUSG00000003438.17	Timm50	1049.91	-0.271676	0.369821	-0.734615	0.462574	0.681434	1271.13	862.218	720.499	1336.15	1111.88	997.556
ENSMUSG00000031734.13	Irx3	445.296	0.833156	1.13488	0.734139	0.462864	0.681795	13.3277	500.218	1197.77	432.343	140.641	387.48
ENSMUSG00000031617.16	Tmem184c	777.424	-0.38673	0.526942	-0.733914	0.463001	0.681931	1051.22	430.639	539.608	1270.62	769.451	603.009
ENSMUSG00000024312.10	Wdr46	611.977	0.268921	0.366576	0.733603	0.463191	0.682126	630.565	643.137	732.763	624.06	377.082	664.252
ENSMUSG00000047033.2	Pcdhb15	66.2595	1.06145	1.44701	0.733549	0.463223	0.682126	1.66596	30.0883	237.1	86.0773	6.11484	36.5103
ENSMUSG00000021028.8	Mbip	271.988	-0.297263	0.405332	-0.733382	0.463326	0.68221	189.086	237.886	305.573	388.326	257.843	253.217
ENSMUSG00000027792.11	Bche	90.8579	1.20299	1.64067	0.733228	0.46342	0.682232	349.851	30.0883	0	22.4975	21.402	121.308
ENSMUSG00000030345.16	Dyrk4	4.99348	1.08686	1.48234	0.73321	0.46343	0.682232	13.3277	1.88052	5.10992	3.9126	1.01914	4.71101
ENSMUSG00000059334.6	Zfp36l3	3.68367	-1.75509	2.39469	-0.732906	0.463616	0.68244	0	0	5.10992	11.7378	4.07656	1.17775
ENSMUSG00000035121.6	Neil2	59.323	-0.936428	1.27819	-0.73262	0.46379	0.682621	4.99787	14.1039	103.22	93.9025	131.469	8.24427
ENSMUSG00000022240.10	Ctnnd2	24.3737	1.02965	1.40555	0.732557	0.463828	0.682621	8.32979	47.013	42.9234	22.4975	25.4785	0
ENSMUSG00000074211.4	Sdhaf1	5.95778	0.879277	1.20105	0.73209	0.464114	0.682974	5.83085	12.2234	5.10992	2.93445	6.11484	3.53326
ENSMUSG00000048450.10	Msx1	248.31	0.431283	0.589257	0.731909	0.464224	0.683004	208.245	218.14	429.234	125.203	346.508	162.53
ENSMUSG00000059108.4	Ifitm6	18.0575	0.857832	1.17197	0.73196	0.464193	0.683004	4.16489	55.4753	10.2198	11.7378	17.3254	9.42202
ENSMUSG00000033159.14	Cnppd1	1219.12	0.231985	0.317013	0.731784	0.464301	0.683016	1190.33	1264.65	1496.19	1386.04	1036.47	941.024
ENSMUSG00000004934.14	Pias4	1119.11	-0.282099	0.385513	-0.731749	0.464322	0.683016	959.592	965.646	1104.77	774.696	1431.89	1478.08
ENSMUSG00000031971.15	Ccsap	140.85	-0.440625	0.602301	-0.731569	0.464431	0.683045	184.088	123.174	51.0992	177.045	189.56	120.131
ENSMUSG00000068617.5	Efcab1	7.4566	0.977277	1.33574	0.731636	0.464391	0.683045	2.49894	4.7013	22.4837	3.9126	4.07656	7.06651
ENSMUSG00000059824.12	Dbp	221.478	0.637677	0.87189	0.731373	0.464551	0.68309	70.8032	419.356	318.859	54.7765	341.412	123.664
ENSMUSG00000041598.7	Cdc42ep4	881.363	0.249668	0.34134	0.731435	0.464513	0.68309	1145.35	936.498	789.994	664.165	766.394	985.779
ENSMUSG00000027637.3	Rab5if	634.123	0.311363	0.425881	0.731103	0.464716	0.683266	453.973	792.638	860.511	716.985	434.154	546.477
ENSMUSG00000063511.11	Snrnp70	5063.95	-0.364721	0.499209	-0.730597	0.465025	0.683654	2838.79	3004.13	7439.03	4766.53	5989.49	6345.73
ENSMUSG00000039285.12	Azi2	1321.97	-0.262749	0.359762	-0.730342	0.465181	0.683789	868.797	1228.92	1508.45	1702.96	1333.04	1289.64
ENSMUSG00000023805.17	Synj2	1049.59	-0.351622	0.481476	-0.7303	0.465207	0.683789	1421.89	836.831	507.926	1382.13	1033.41	1115.33
ENSMUSG00000028036.6	Ptgfr	296.295	0.980055	1.34278	0.729868	0.465471	0.684112	10.8287	1131.13	37.8134	324.746	196.694	76.5539
ENSMUSG00000018651.14	Tada2a	431.793	-0.263041	0.360446	-0.729766	0.465533	0.684137	398.997	496.457	282.068	478.316	493.264	441.657
ENSMUSG00000031365.13	Zfp275	1697.39	-0.282474	0.387184	-0.72956	0.465659	0.684256	1489.37	1032.4	2073.61	1994.45	1604.13	1990.4
ENSMUSG00000022684.15	Bfar	824.898	0.381026	0.522443	0.729316	0.465809	0.684409	443.978	1172.5	1183.46	916.527	727.666	505.256
ENSMUSG00000072704.6	Smim10l1	1366.32	-0.412986	0.566351	-0.729205	0.465876	0.684443	627.233	1573.99	1315.29	2547.11	1050.73	1083.53
ENSMUSG00000078451.5	Ppil6	6.41521	1.01753	1.39609	0.728843	0.466097	0.684702	13.3277	10.3429	2.04397	5.86891	1.01914	5.88876
ENSMUSG00000030724.7	Cd19	3.05306	1.79456	2.46283	0.728659	0.466211	0.684802	0.832979	10.3429	3.06595	0	4.07656	0
ENSMUSG00000046791.8	Riox1	195.512	0.263042	0.361084	0.728479	0.46632	0.684897	208.245	240.706	191.111	203.455	190.579	138.975
ENSMUSG00000050382.14	Kif7	248.15	-0.470554	0.646473	-0.727879	0.466688	0.68537	87.4628	173.008	363.826	177.045	364.852	322.704
ENSMUSG00000026692.12	Fmo4	9.39491	0.969542	1.33244	0.727642	0.466832	0.685479	14.9936	1.88052	20.4397	1.9563	11.2105	5.88876
ENSMUSG00000036285.10	Noa1	622.088	0.218203	0.29995	0.727464	0.466942	0.685479	775.503	566.036	665.312	561.459	525.877	638.342
ENSMUSG00000014747.6	Ankrd53	15.936	-0.953446	1.31064	-0.727465	0.466941	0.685479	9.16277	0.940259	22.4837	4.89075	27.5168	30.6216
ENSMUSG00000037845.14	Fdxacb1	20.573	0.691056	0.949761	0.72761	0.466852	0.685479	8.32979	40.4311	27.5936	25.4319	12.2297	9.42202
ENSMUSG00000071176.10	Arhgef10	1398.15	0.346466	0.47639	0.727275	0.467057	0.685582	1610.15	2246.28	839.049	954.675	1298.39	1440.39
ENSMUSG00000030447.15	Cyfip1	2346.63	-0.264891	0.364324	-0.727075	0.46718	0.685673	2466.45	1921.89	2007.18	3476.35	2203.38	2004.53
ENSMUSG00000022090.10	Pdlim2	462.451	0.746084	1.02621	0.727027	0.46721	0.685673	34.9851	379.865	1323.47	200.521	320.01	515.855
ENSMUSG00000029249.15	Rest	1611.9	-0.240912	0.331564	-0.726595	0.467474	0.685996	1753.42	1193.19	1485.97	1701	1446.16	2091.69
ENSMUSG00000028641.16	P3h1	3475.34	-0.486661	0.669891	-0.726478	0.467546	0.686034	698.036	3498.7	4487.53	4389.94	4495.43	3282.4
ENSMUSG00000051650.11	B3gnt2	22.873	-0.631274	0.869744	-0.725816	0.467952	0.686564	10.8287	20.6857	22.4837	38.1479	35.6699	9.42202
ENSMUSG00000036461.16	Elf1	1055.77	-0.215345	0.296836	-0.72547	0.468164	0.686809	981.249	1090.7	859.489	1343	1042.58	1017.58
ENSMUSG00000039220.16	Ppp1r10	1420.73	0.224879	0.310157	0.725051	0.468421	0.687119	1353.59	1549.55	1690.36	1130.74	1184.24	1615.88
ENSMUSG00000021754.17	Map3k1	611.638	0.364612	0.503509	0.724141	0.468979	0.687806	1114.53	455.085	495.663	402.02	627.791	574.743
ENSMUSG00000022956.11	Atp5o	48.0718	0.396096	0.546947	0.724195	0.468946	0.687806	72.4692	43.2519	48.0333	45.9731	31.5934	47.1101
ENSMUSG00000062127.11	Cttnbp2nl	1404.05	0.228077	0.315003	0.724048	0.469036	0.687824	1807.56	1404.75	1331.65	1192.37	1140.42	1547.57
ENSMUSG00000018481.9	Appbp2	1329.24	-0.190045	0.262546	-0.723854	0.469156	0.687932	1370.25	1276.87	1078.19	1497.55	1406.41	1346.17
ENSMUSG00000010453.12	Kansl3	2620.99	0.202051	0.279208	0.723656	0.469277	0.688044	3056.2	2303.63	3052.67	2269.31	2415.36	2628.74
ENSMUSG00000015850.11	Adamtsl4	1510.46	0.667428	0.922397	0.72358	0.469324	0.688046	613.905	4388.19	559.026	372.676	1281.06	1847.89
ENSMUSG00000061286.7	Exosc5	398.166	0.238744	0.330126	0.723191	0.469563	0.68833	372.342	527.485	393.464	369.741	405.618	320.349
ENSMUSG00000062116.10	Zfp954	157.51	-0.279368	0.386358	-0.723081	0.46963	0.688363	179.09	112.831	134.902	171.176	191.598	155.463
ENSMUSG00000046572.10	Zfp518b	420.892	-0.246366	0.340817	-0.72287	0.46976	0.688487	458.971	412.774	283.09	450.928	455.556	464.034
ENSMUSG00000043719.14	Col6a6	4.99372	0.915618	1.26716	0.722578	0.469939	0.688683	4.16489	10.3429	5.10992	3.9126	4.07656	2.3555
ENSMUSG00000034209.4	Rasl10a	24.7842	-0.845933	1.17109	-0.722346	0.470082	0.688825	42.4819	8.46233	2.04397	16.6286	36.6891	42.3991
ENSMUSG00000046836.13	Brox	1560.7	-0.208948	0.28935	-0.722128	0.470216	0.688889	1717.6	1311.66	1314.27	1869.25	1628.59	1522.83
ENSMUSG00000027883.15	Gpsm2	1669.72	0.358243	0.496057	0.722181	0.470183	0.688889	2668.86	1937.87	1020.96	1040.75	1942.48	1407.41
ENSMUSG00000025384.15	Faap100	460.029	0.379025	0.52504	0.721898	0.470357	0.68903	807.157	474.831	277.98	300.292	385.235	514.678
ENSMUSG00000000753.15	Serpinf1	11469.2	-0.778958	1.07924	-0.721767	0.470438	0.689082	174.093	13619.7	11544.3	19962.1	10804.9	12710.3
ENSMUSG00000017724.14	Etv4	783.644	-0.669836	0.928447	-0.721459	0.470627	0.689293	1485.2	220.961	108.33	537.983	1007.93	1341.46
ENSMUSG00000025905.14	Oprk1	2.72434	2.80162	3.884	0.721324	0.47071	0.689331	0	0	14.3078	0	2.03828	0
ENSMUSG00000048429.10	Timm29	1029.3	-0.176986	0.245381	-0.721269	0.470744	0.689331	876.294	997.615	1025.05	1113.14	1088.44	1075.29
ENSMUSG00000014426.9	Map3k4	716.214	-0.297741	0.412927	-0.72105	0.470879	0.689462	428.151	841.532	658.158	618.191	953.916	797.338
ENSMUSG00000063687.3	Pcdhb5	98.5445	0.697959	0.968114	0.720947	0.470942	0.689488	244.063	95.9064	25.5496	38.1479	35.6699	151.93
ENSMUSG00000026958.13	Dpp7	734.269	-0.537224	0.74617	-0.719975	0.47154	0.689676	198.249	942.14	657.136	1542.54	357.718	707.829
ENSMUSG00000032966.14	Fkbp1a	5797.67	0.225673	0.313287	0.720338	0.471317	0.689676	5692.58	6854.49	6203.45	5953.03	4027.64	6054.82
ENSMUSG00000038312.10	Edem2	766.027	-0.314949	0.437351	-0.720129	0.471445	0.689676	492.291	758.789	797.148	527.223	963.088	1057.62
ENSMUSG00000059834.12	Sclt1	470.516	0.520183	0.722621	0.719856	0.471614	0.689676	1070.38	222.841	369.958	216.171	625.752	317.993
ENSMUSG00000019539.11	Rcn3	4649.47	0.825523	1.14631	0.720156	0.471429	0.689676	80.7989	5149.8	12603.1	2437.55	3945.09	3680.48
ENSMUSG00000078931.4	Pdf	2.59659	1.42014	1.97186	0.720203	0.4714	0.689676	3.33192	1.88052	6.13191	0	3.05742	1.17775
ENSMUSG00000049336.16	Tenm2	6.32783	1.64313	2.28179	0.720104	0.471461	0.689676	0.832979	7.52207	20.4397	0	9.17227	0
ENSMUSG00000018446.8	C1qbp	2018.78	-0.239577	0.332526	-0.720477	0.471231	0.689676	2003.31	2028.14	1522.76	1782.19	2047.45	2728.85
ENSMUSG00000042426.6	Dhx29	615.759	0.398854	0.554004	0.719947	0.471558	0.689676	1233.64	500.218	366.892	557.546	462.69	573.565
ENSMUSG00000036299.5	BC031181	916.047	-0.273901	0.380437	-0.719963	0.471548	0.689676	910.446	638.436	939.204	1262.79	726.647	1018.76
ENSMUSG00000024750.11	Zfand5	3662.72	0.277169	0.384615	0.720641	0.47113	0.689676	5092	3156.45	3791.56	2969.67	2586.58	4380.06
ENSMUSG00000025231.17	Sufu	800.785	0.276813	0.384538	0.719858	0.471612	0.689676	930.437	634.675	1066.95	794.259	542.183	836.204
ENSMUSG00000040584.8	Abcb1a	184.148	-0.503765	0.69991	-0.719756	0.471675	0.689699	179.923	222.841	54.1652	211.281	327.144	109.531
ENSMUSG00000042712.10	Tceal9	3696.76	0.277305	0.385413	0.719501	0.471833	0.689863	5272.76	4070.38	2809.44	3775.66	2613.08	3639.25
ENSMUSG00000030156.5	Cd69	22.9668	0.962892	1.33926	0.718974	0.472157	0.690205	2.49894	62.9974	25.5496	1.9563	22.4211	22.3773
ENSMUSG00000025722.16	Wdr73	289.802	-0.277221	0.385564	-0.719002	0.47214	0.690205	289.044	289.6	207.463	409.845	257.843	285.016
ENSMUSG00000107877.2	Gm43951	11.5952	-0.790337	1.09952	-0.718803	0.472262	0.690292	17.4926	3.76104	4.08794	9.78151	13.2488	21.1995
ENSMUSG00000038502.17	Ptov1	2268.16	0.292428	0.406879	0.71871	0.472319	0.69031	2041.63	1774.27	3676.08	2209.64	1856.87	2050.47
ENSMUSG00000009535.13	Rnmt	945.833	-0.321019	0.446731	-0.718595	0.472391	0.690347	1279.46	545.35	698.015	914.571	1196.47	1041.13
ENSMUSG00000020116.7	Pno1	627.006	-0.315244	0.438754	-0.718498	0.47245	0.690368	709.698	638.436	328.057	831.428	687.92	566.499
ENSMUSG00000028607.16	Cpt2	569.758	-0.322575	0.449414	-0.717767	0.472901	0.690611	642.227	472.01	404.706	552.655	918.246	428.702
ENSMUSG00000070348.5	Ccnd1	2125.54	0.512205	0.713444	0.717933	0.472798	0.690611	2348.17	1625.71	3522.78	426.474	1815.09	3015.05
ENSMUSG00000031872.14	Bean1	29.2786	-0.80102	1.1154	-0.718147	0.472667	0.690611	7.49681	43.2519	13.2858	5.86891	46.8805	58.8876
ENSMUSG00000032469.12	Dbr1	381.529	-0.228973	0.319032	-0.717713	0.472934	0.690611	385.669	283.018	385.288	390.282	458.613	386.303
ENSMUSG00000035206.10	Sppl2b	773.681	0.35501	0.494432	0.718015	0.472748	0.690611	442.312	1016.42	1146.67	836.319	505.494	694.874
ENSMUSG00000058546.8	Rpl23a	298.633	-0.312925	0.435976	-0.717758	0.472907	0.690611	229.069	188.992	381.2	351.156	268.034	373.347
ENSMUSG00000039081.10	Zfp503	953.674	-0.386843	0.538978	-0.717734	0.472921	0.690611	363.179	1268.41	848.247	1098.46	861.174	1282.57
ENSMUSG00000018428.15	Akap1	831.174	-0.221598	0.308841	-0.717515	0.473056	0.690723	728.024	901.709	672.466	890.117	765.375	1029.36
ENSMUSG00000024827.10	Gldc	33.7799	-0.661065	0.921531	-0.717355	0.473155	0.690801	24.9894	44.1922	9.19786	16.6286	34.6508	73.0206
ENSMUSG00000026469.14	Xpr1	2975.09	0.399673	0.557276	0.71719	0.473257	0.690864	1703.44	3858.82	4591.78	4014.33	1729.48	1952.71
ENSMUSG00000051154.11	Commd3	965.971	0.288547	0.40236	0.717137	0.473289	0.690864	741.351	1021.12	1424.65	1084.77	757.222	766.717
ENSMUSG00000020413.11	Hus1	335.55	0.261429	0.364718	0.716798	0.473499	0.691104	438.98	360.119	298.419	372.676	248.67	294.438
ENSMUSG00000006010.14	Odr4	986.847	-0.234786	0.327612	-0.716657	0.473586	0.691164	811.321	987.272	921.83	1357.67	886.652	956.335
ENSMUSG00000039230.14	Tbcd	1028.59	0.416651	0.581607	0.716378	0.473758	0.69135	2174.07	719.298	634.652	974.238	716.456	952.802
ENSMUSG00000050846.9	Zfp623	416.659	-0.253631	0.354092	-0.716287	0.473814	0.691365	463.136	276.436	400.618	441.146	423.963	494.656
ENSMUSG00000016526.8	Dyrk3	137.304	0.633717	0.885247	0.715864	0.474075	0.69168	395.665	60.1766	44.9673	94.8806	123.316	104.82
ENSMUSG00000040446.4	Rprd1a	637.596	-0.323352	0.451785	-0.715721	0.474163	0.691742	693.038	309.345	696.993	834.363	659.384	632.453
ENSMUSG00000002524.17	Puf60	3228.24	0.229384	0.320575	0.715541	0.474275	0.691838	4475.6	2780.35	3196.77	2821.97	2959.58	3135.18
ENSMUSG00000034522.10	Zfp395	1402.52	-0.258749	0.361651	-0.715464	0.474322	0.691841	1155.34	1156.52	1519.69	2026.73	1218.89	1337.93
ENSMUSG00000049047.11	Armcx3	1297.12	-0.25907	0.362227	-0.715214	0.474477	0.692001	1137.02	880.083	1525.82	1349.85	1219.91	1670.05
ENSMUSG00000020834.17	Dhrs13	112.714	0.397749	0.556293	0.714999	0.474609	0.692127	124.947	175.828	83.8027	144.766	77.4547	69.4874
ENSMUSG00000045031.18	Cetn4	76.7516	0.637746	0.892403	0.714639	0.474832	0.692319	211.577	33.8493	34.7475	69.4487	36.6891	74.1984
ENSMUSG00000031357.3	Syap1	1381.86	0.331306	0.463563	0.714694	0.474798	0.692319	2383.99	1185.67	1049.58	1398.76	937.609	1335.57
ENSMUSG00000027335.9	Adra1d	13.3611	0.839703	1.17516	0.714544	0.474891	0.692339	12.4947	23.5065	15.3298	0.978151	10.1914	17.6663
ENSMUSG00000025592.17	Dach2	8.95599	-1.2234	1.71269	-0.714314	0.475033	0.69248	6.66383	9.40259	0	16.6286	1.01914	20.0218
ENSMUSG00000007033.4	Hspa1l	17.4572	0.64739	0.907478	0.713395	0.475601	0.693241	21.6575	30.0883	12.2638	23.4756	10.1914	7.06651
ENSMUSG00000020897.12	Aurkb	1078.68	-0.492093	0.689922	-0.713259	0.475686	0.693298	1743.42	630.914	314.771	763.936	1540.94	1478.08
ENSMUSG00000014980.14	Tsen15	488.189	0.209761	0.294234	0.712906	0.475904	0.69355	612.239	483.293	475.223	450.928	488.168	419.28
ENSMUSG00000030314.16	Atg7	878.125	-0.267563	0.375461	-0.712626	0.476077	0.693617	760.51	854.696	775.686	1290.18	665.499	922.18
ENSMUSG00000020238.14	Ncln	3137.07	0.201035	0.282077	0.712696	0.476034	0.693617	3071.19	3572.04	3422.63	3195.62	2378.67	3182.29
ENSMUSG00000023915.5	Tnfrsf21	392.613	0.523834	0.735092	0.71261	0.476087	0.693617	168.262	884.784	336.233	148.679	376.063	441.657
ENSMUSG00000002233.13	Rhoc	3655.54	-0.244622	0.343323	-0.712512	0.476148	0.69364	4460.6	2644.01	2934.12	3587.86	4071.47	4235.2
ENSMUSG00000006476.19	Nsmf	1326.16	0.382493	0.536951	0.712343	0.476253	0.69371	653.055	2105.24	1744.53	902.833	1065	1486.32
ENSMUSG00000022477.13	Aco2	5327.71	0.212043	0.297694	0.712286	0.476288	0.69371	5871.67	5044.49	6239.22	3930.21	5308.7	5571.95
ENSMUSG00000056133.5	Unc93a2	15.4005	-1.26567	1.77788	-0.711898	0.476528	0.693994	0.832979	26.3273	0	44.9949	6.11484	14.133
ENSMUSG00000074909.5	Ranbp6	253.912	-0.233574	0.328176	-0.711734	0.47663	0.694076	273.217	192.753	234.034	268.992	258.862	295.616
ENSMUSG00000034254.17	Agpat1	1783.4	-0.321838	0.452294	-0.711568	0.476732	0.694158	836.311	2123.11	1796.65	1757.74	1961.85	2224.77
ENSMUSG00000026743.16	Mllt10	748.719	0.263753	0.370715	0.711471	0.476792	0.694172	672.214	708.015	1071.04	835.341	607.408	598.298
ENSMUSG00000030216.12	Wbp11	1915.23	0.2489	0.349893	0.711359	0.476862	0.694172	2801.31	1605.02	1833.44	1654.05	1743.75	1853.78
ENSMUSG00000019992.8	Mtfr2	273.329	-0.425664	0.598404	-0.711332	0.476879	0.694172	409.826	181.47	108.33	263.123	393.388	283.838
ENSMUSG00000040648.14	Ppip5k2	865.116	0.265413	0.373288	0.711015	0.477075	0.694392	1146.18	789.818	897.302	968.369	564.604	824.427
ENSMUSG00000027668.13	Mfn1	1550.28	0.334055	0.469921	0.710874	0.477162	0.694452	2030.8	2067.63	1088.41	1060.32	2001.59	1052.91
ENSMUSG00000078185.3	Chml	495.688	0.477622	0.671992	0.710755	0.477236	0.694494	1137.02	246.348	347.475	535.049	292.493	415.747
ENSMUSG00000054161.12	Fam83e	3.00918	1.27572	1.79555	0.71049	0.4774	0.694666	4.99787	4.7013	3.06595	2.93445	0	2.3555
ENSMUSG00000025873.16	Faf2	2355.03	-0.282187	0.397266	-0.710324	0.477503	0.69475	2697.19	2365.69	1313.25	2911.96	2563.14	2278.95
ENSMUSG00000025024.7	Smndc1	1264.35	0.336017	0.473202	0.710092	0.477647	0.694892	2265.7	851.875	1114.99	1189.43	1055.83	1108.26
ENSMUSG00000000402.2	Egfl6	3.51374	2.11974	2.98562	0.709982	0.477715	0.694925	0	14.1039	3.06595	3.9126	0	0
ENSMUSG00000053626.5	Tll1	45.5122	-0.788266	1.11124	-0.709357	0.478103	0.695356	5.83085	78.0415	16.3518	113.466	34.6508	24.7328
ENSMUSG00000056854.4	Pou3f4	11.9857	2.35429	3.31872	0.709396	0.478079	0.695356	0	60.1766	0	11.7378	0	0
ENSMUSG00000038576.15	Susd4	21.631	0.883055	1.24504	0.709256	0.478166	0.695381	14.9936	63.9376	5.10992	3.9126	11.2105	30.6216
ENSMUSG00000066149.11	Cdc26	747.927	0.289966	0.408944	0.709061	0.478287	0.69549	742.184	1053.09	673.488	763.936	806.14	448.724
ENSMUSG00000056342.16	Usp34	2557.43	-0.217526	0.306858	-0.708882	0.478398	0.695586	2832.96	2245.34	2016.38	3019.55	2308.35	2922
ENSMUSG00000036712.15	Cyld	1821.4	0.526144	0.742715	0.708406	0.478693	0.695948	4685.51	834.01	930.006	1112.16	2015.86	1350.88
ENSMUSG00000048170.14	Mcmbp	1666.24	-0.292728	0.413394	-0.708108	0.478878	0.696151	2111.6	983.511	1398.07	2181.28	1691.77	1631.19
ENSMUSG00000031529.5	Tnks	3123.37	-0.400477	0.565845	-0.70775	0.479101	0.696408	4785.46	1218.58	2073.61	3299.3	4177.46	3185.82
ENSMUSG00000020766.4	Galk1	1352.52	-0.310941	0.439568	-0.707379	0.479331	0.696584	853.803	1038.05	1730.22	1253.99	1254.56	1984.51
ENSMUSG00000045098.19	Kmt5b	1218.55	0.272492	0.385239	0.707333	0.479359	0.696584	1475.21	900.768	1623.93	1288.22	886.652	1136.53
ENSMUSG00000024742.15	Fen1	11.7058	-0.728749	1.03014	-0.707429	0.4793	0.696584	13.3277	2.82078	10.2198	14.6723	9.17227	20.0218
ENSMUSG00000032412.8	Atp1b3	3355.84	0.303956	0.429847	0.707125	0.479489	0.696639	4170.73	3950.97	3002.59	4515.14	2216.63	2278.95
ENSMUSG00000001323.17	Srr	166.109	-0.259098	0.366387	-0.70717	0.479461	0.696639	122.448	174.888	156.364	161.395	174.273	207.284
ENSMUSG00000050195.8	Scd4	9.39829	-1.04576	1.47904	-0.707052	0.479534	0.696639	3.33192	1.88052	13.2858	31.3008	3.05742	3.53326
ENSMUSG00000027380.10	Acoxl	6.4802	0.906971	1.2829	0.706969	0.479586	0.696647	4.99787	12.2234	8.17588	1.9563	9.17227	2.3555
ENSMUSG00000022337.7	Emc2	1172.07	-0.275792	0.39045	-0.706343	0.479975	0.697146	1467.71	782.296	931.028	1451.58	1342.21	1057.62
ENSMUSG00000035285.6	Nat14	54.1248	-0.381597	0.540467	-0.706051	0.480156	0.697343	50.8117	56.4155	33.7255	47.9294	80.5121	55.3544
ENSMUSG00000021248.9	Tmed10	4678.5	0.278186	0.39415	0.705788	0.48032	0.697514	3641.78	5578.56	6164.61	5405.26	4170.32	3110.44
ENSMUSG00000004631.15	Sgce	1236.05	0.315668	0.447399	0.705563	0.48046	0.697651	2030.8	1027.7	1053.67	1433.97	969.203	900.98
ENSMUSG00000078851.4	Hist3h2a	14.2299	0.763517	1.08245	0.70536	0.480587	0.697768	4.16489	16.9247	32.7035	13.6941	6.11484	11.7775
ENSMUSG00000026616.16	Cr2	5.68292	1.08354	1.53639	0.705249	0.480655	0.6978	7.49681	8.46233	7.15389	0	5.0957	5.88876
ENSMUSG00000011267.8	Zfp296	12.5633	-0.662334	0.939376	-0.705079	0.480761	0.697888	9.16277	4.7013	15.3298	11.7378	13.2488	21.1995
ENSMUSG00000020777.16	Acox1	2216.15	-0.242406	0.343882	-0.704913	0.480865	0.697972	2648.04	1838.21	1604.52	2067.81	2483.65	2654.65
ENSMUSG00000022383.13	Ppara	26.91	0.714752	1.01415	0.704777	0.480949	0.698028	4.16489	45.1324	51.0992	21.5193	18.3445	21.1995
ENSMUSG00000025423.16	Pias2	1673.95	0.466887	0.662667	0.704557	0.481086	0.69816	3912.5	722.119	1192.66	1531.78	1411.51	1273.15
ENSMUSG00000030611.10	Mrps11	263.443	0.319375	0.453612	0.704071	0.481389	0.698533	352.35	344.135	180.891	209.324	299.627	194.329
ENSMUSG00000044894.14	Uqcrq	1676.16	-0.241455	0.343079	-0.70379	0.481564	0.69872	1217.82	1951.04	1439.98	2120.63	1549.09	1778.41
ENSMUSG00000029104.15	Htt	2388.77	-0.264359	0.375739	-0.703572	0.481699	0.69885	1713.44	1997.11	2801.26	2046.29	3291.82	2482.7
ENSMUSG00000020601.8	Trib2	539.902	0.647591	0.920611	0.703436	0.481784	0.698906	54.9766	540.649	1381.72	401.042	400.522	460.501
ENSMUSG00000031862.11	Atp13a1	2365.93	-0.265853	0.378072	-0.703182	0.481942	0.699002	2875.44	1512.88	2057.25	2811.21	2789.39	2149.4
ENSMUSG00000073639.6	Rab18	2613.26	-0.267468	0.380407	-0.703109	0.481988	0.699002	3231.13	1724.44	2159.45	3331.58	2813.85	2419.1
ENSMUSG00000024427.7	Spry4	479.262	0.524229	0.745508	0.703183	0.481942	0.699002	1191.99	173.948	330.101	324.746	523.838	330.948
ENSMUSG00000018583.5	G3bp1	5363.98	-0.235322	0.334839	-0.702793	0.482185	0.699221	5632.6	5495.81	3653.59	5032.59	5588.97	6780.32
ENSMUSG00000017299.13	Dnttip1	301.284	0.232585	0.331047	0.702575	0.482321	0.699309	254.059	374.223	348.497	280.729	286.379	263.817
ENSMUSG00000079699.2	Gm6592	2.42086	1.67226	2.38028	0.702548	0.482337	0.699309	4.16489	3.76104	3.06595	0	0	3.53326
ENSMUSG00000032712.16	Resf1	1875.75	0.241025	0.343205	0.702277	0.482506	0.69942	2419.8	2207.73	1468.59	1707.85	1946.56	1503.99
ENSMUSG00000055762.16	Eef1d	3477.53	-0.207898	0.296015	-0.702323	0.482478	0.69942	3696.76	3089.69	2895.28	3208.34	3545.59	4429.53
ENSMUSG00000015133.17	Lrrk1	1523.79	-0.431013	0.614051	-0.701917	0.482731	0.699679	2334.01	1072.84	486.465	1790.99	2069.87	1388.57
ENSMUSG00000028033.16	Kcnq5	202.577	0.810437	1.15492	0.701726	0.48285	0.699773	678.878	81.8025	13.2858	75.3176	220.134	146.041
ENSMUSG00000030603.16	Psmc4	1541.43	0.251205	0.358126	0.701445	0.483025	0.699773	1984.16	1688.71	1353.11	1808.6	1296.35	1117.69
ENSMUSG00000005699.16	Pard6a	196.441	-0.475078	0.677122	-0.701614	0.48292	0.699773	317.365	95.9064	79.7148	297.358	229.307	158.997
ENSMUSG00000073008.11	Gpr174	5.78674	1.15745	1.65009	0.701445	0.483026	0.699773	5.83085	15.0441	3.06595	4.89075	0	5.88876
ENSMUSG00000031353.13	Rbbp7	5901.49	0.383456	0.546631	0.70149	0.482997	0.699773	12007.4	4114.57	3921.35	5723.16	4433.26	5209.2
ENSMUSG00000041594.18	Tmtc4	383.396	-0.258393	0.368538	-0.701129	0.483222	0.699991	323.196	346.956	377.112	311.052	394.407	547.655
ENSMUSG00000029920.9	Smarcad1	840.602	0.27502	0.39258	0.700545	0.483587	0.70032	949.596	704.254	1107.83	1021.19	609.446	651.297
ENSMUSG00000047710.8	Champ1	924.759	0.295758	0.42217	0.700565	0.483574	0.70032	1272.79	1208.23	576.399	817.734	833.657	839.737
ENSMUSG00000025235.8	Bbs4	137.438	0.366453	0.523043	0.700618	0.483542	0.70032	172.427	204.036	87.8907	156.504	90.7035	113.064
ENSMUSG00000044083.12	Efcab8	3.32381	-1.05257	1.50304	-0.700295	0.483743	0.700364	2.49894	0.940259	3.06595	6.84706	3.05742	3.53326
ENSMUSG00000032202.11	Rab27a	83.2677	0.660411	0.943174	0.700201	0.483802	0.700364	49.9787	180.53	75.6269	141.832	16.3063	35.3326
ENSMUSG00000032593.5	Amigo3	95.2827	0.394229	0.563007	0.700221	0.48379	0.700364	56.6426	100.608	167.605	82.1647	84.5887	80.0872
ENSMUSG00000022540.16	Rogdi	318.505	-0.462108	0.659859	-0.700313	0.483732	0.700364	148.27	334.732	320.903	154.548	652.25	300.327
ENSMUSG00000021302.10	Ggps1	874.914	0.255545	0.365043	0.70004	0.483902	0.700443	1182	640.316	1034.25	817.734	821.427	753.761
ENSMUSG00000038346.18	Zfp384	1357.78	0.240522	0.343644	0.699916	0.483979	0.700456	1558.5	1300.38	1553.42	1641.34	1013.03	1080
ENSMUSG00000034460.9	Six4	568.813	0.508767	0.726936	0.699878	0.484003	0.700456	1174.5	508.68	320.903	169.22	790.853	448.724
ENSMUSG00000001506.10	Col1a1	297514	0.796989	1.13905	0.699695	0.484118	0.700555	4180.72	589431	539377	230939	223819	197337
ENSMUSG00000020782.18	Llgl2	70.6757	0.570781	0.816112	0.699391	0.484308	0.700764	19.1585	90.2649	144.1	39.126	71.3398	60.0654
ENSMUSG00000012126.16	Ubxn11	101.629	-0.431081	0.61653	-0.699205	0.484424	0.700865	75.8011	119.413	64.385	53.7983	169.177	127.197
ENSMUSG00000036555.14	Iqce	546.416	0.255143	0.364968	0.699084	0.4845	0.700908	473.965	640.316	669.4	403.976	452.498	638.342
ENSMUSG00000094724.8	Rnaset2b	15.0084	0.735513	1.05229	0.698965	0.484574	0.700948	8.32979	11.2831	36.7914	18.5849	9.17227	5.88876
ENSMUSG00000056537.11	Rlim	2750.88	-0.337776	0.483305	-0.698887	0.484622	0.700952	3882.51	1731.96	1676.05	2285.94	3298.96	3629.83
ENSMUSG00000048655.17	Ccdc169	3.97188	-0.928021	1.3283	-0.698654	0.484768	0.701068	3.33192	2.82078	2.04397	6.84706	4.07656	4.71101
ENSMUSG00000023266.11	Frs3	90.2918	-0.448706	0.642282	-0.698612	0.484795	0.701068	33.3192	86.5038	109.352	68.4706	103.952	140.153
ENSMUSG00000033257.14	Ttll4	1711.96	-0.250464	0.358787	-0.698085	0.485124	0.701411	1979.99	1085.06	1625.98	1678.51	2048.47	1853.78
ENSMUSG00000027950.7	Chrnb2	42.7695	0.395694	0.566805	0.698114	0.485106	0.701411	54.1436	39.4909	52.1212	25.4319	48.9188	36.5103
ENSMUSG00000006262.15	Mob1b	1424.66	0.291977	0.418416	0.697816	0.485292	0.701521	2330.67	1139.59	1234.56	1463.31	1167.94	1211.91
ENSMUSG00000051235.10	Gen1	269.15	0.424269	0.607969	0.697847	0.485273	0.701521	456.472	331.911	136.946	259.21	299.627	130.731
ENSMUSG00000044364.5	Tmem74b	5.78093	-0.940344	1.34844	-0.697357	0.48558	0.701736	3.33192	7.52207	1.02198	5.86891	12.2297	4.71101
ENSMUSG00000003813.15	Rad23a	864.157	0.290384	0.416374	0.697411	0.485545	0.701736	1270.29	715.537	866.643	1032.93	602.312	697.229
ENSMUSG00000034413.14	Neurl1b	405.179	0.653161	0.9366	0.697374	0.485569	0.701736	1033.73	382.685	69.4949	105.64	440.269	399.258
ENSMUSG00000022960.13	Donson	619.515	0.260441	0.373596	0.697119	0.485729	0.701885	762.176	770.072	493.619	568.306	677.729	445.19
ENSMUSG00000022421.19	Nptxr	1240.78	0.664873	0.954086	0.696869	0.485885	0.702044	3230.29	1211.05	123.66	563.415	834.676	1481.61
ENSMUSG00000034820.4	Cpsf7	1636.49	0.297108	0.426442	0.696713	0.485983	0.702112	2507.27	1089.76	1816.07	1670.68	1238.26	1496.92
ENSMUSG00000035246.16	Pcyt1b	103.922	0.516762	0.741785	0.696646	0.486024	0.702112	198.249	59.2363	109.352	31.3008	118.22	107.175
ENSMUSG00000021493.15	Pdlim7	2425.89	0.413543	0.593891	0.696328	0.486224	0.702333	3915	3493.06	905.478	2164.65	2377.66	1699.5
ENSMUSG00000009185.2	Ccl8	400.541	-0.7469	1.07282	-0.696205	0.4863	0.702377	14.9936	688.27	194.177	863.707	361.795	280.305
ENSMUSG00000014601.13	Strip1	1322.45	0.200599	0.288291	0.69582	0.486542	0.702399	1392.74	1614.42	1235.58	1151.28	1413.55	1127.11
ENSMUSG00000029062.14	Cdk11b	2195.03	-0.205074	0.294757	-0.695741	0.486591	0.702399	2105.77	2083.61	1928.48	2061.94	2904.55	2085.8
ENSMUSG00000025357.8	Dgka	289.85	-0.459137	0.659859	-0.695811	0.486547	0.702399	67.4713	320.628	344.409	332.571	285.359	388.658
ENSMUSG00000078619.10	Smarcd2	1743.93	0.35736	0.513641	0.695739	0.486592	0.702399	892.12	2030.96	2953.54	1344.96	1477.75	1764.27
ENSMUSG00000060176.4	Kif27	21.7994	0.638256	0.917248	0.695838	0.48653	0.702399	34.9851	28.2078	16.3518	4.89075	27.5168	18.844
ENSMUSG00000035248.9	Tut7	1900.24	-0.263426	0.37857	-0.695846	0.486525	0.702399	2428.13	1481.85	1271.35	2148.02	1895.6	2176.49
ENSMUSG00000059149.17	Mfsd4a	566.777	-0.279705	0.402137	-0.695548	0.486712	0.702505	718.028	351.657	466.025	599.607	579.891	685.452
ENSMUSG00000047361.16	Gm973	4.0545	-1.58455	2.27888	-0.695319	0.486855	0.702558	0	0	6.13191	1.9563	9.17227	7.06651
ENSMUSG00000035860.9	Cdhr3	3.79882	1.54423	2.22096	0.695301	0.486867	0.702558	3.33192	8.46233	5.10992	0	0	5.88876
ENSMUSG00000074634.12	Tmem267	93.7786	-0.505201	0.726627	-0.695268	0.486887	0.702558	54.9766	82.7428	95.0446	215.193	49.9379	64.7764
ENSMUSG00000025573.4	6030468B19Rik	2.17122	1.69602	2.43982	0.695143	0.486966	0.702605	4.16489	3.76104	2.04397	0	3.05742	0
ENSMUSG00000028294.15	Cfap206	3.52122	1.4538	2.09164	0.695054	0.487022	0.702619	12.4947	1.88052	1.02198	0	1.01914	4.71101
ENSMUSG00000036480.9	Prss56	8.56432	-1.5022	2.16221	-0.69475	0.487212	0.702827	13.3277	0	0	1.9563	10.1914	25.9105
ENSMUSG00000015312.9	Gadd45b	1598.68	-0.504152	0.72591	-0.69451	0.487362	0.702977	1462.71	1507.24	996.435	388.326	3299.98	1937.4
ENSMUSG00000092116.1	Gm10320	4.23796	-0.967103	1.39315	-0.694184	0.487567	0.703205	1.66596	1.88052	5.10992	7.82521	3.05742	5.88876
ENSMUSG00000026834.13	Acvr1c	4.30415	-1.31513	1.89565	-0.69376	0.487833	0.703389	1.66596	4.7013	1.02198	0	10.1914	8.24427
ENSMUSG00000109764.1	Klkb1	3.24462	1.1007	1.58642	0.693829	0.48779	0.703389	8.32979	1.88052	3.06595	1.9563	3.05742	1.17775
ENSMUSG00000071691.11	Gm960	11.4427	0.588604	0.848283	0.693876	0.48776	0.703389	11.6617	12.2234	17.3737	8.80336	9.17227	9.42202
ENSMUSG00000027715.9	Ccna2	2255.84	0.550315	0.793697	0.693357	0.488086	0.703687	6204.86	960.945	876.863	1673.62	2221.73	1597.03
ENSMUSG00000034278.3	Dnajc17	89.4237	0.313995	0.453037	0.693088	0.488254	0.703863	105.788	75.2207	116.506	97.8151	76.4356	64.7764
ENSMUSG00000041426.12	Hibch	298.737	0.231616	0.334328	0.692781	0.488447	0.703941	273.217	304.644	390.398	262.144	308.8	253.217
ENSMUSG00000039275.9	Foxk2	2467.79	0.366513	0.528994	0.69285	0.488404	0.703941	4767.97	2143.79	1426.69	2105.96	1952.67	2409.68
ENSMUSG00000022898.13	Vps26c	1062.99	-0.241709	0.348896	-0.692782	0.488446	0.703941	1236.97	963.766	721.521	1232.47	1220.93	1002.27
ENSMUSG00000033554.17	Dph5	363.46	0.299137	0.432092	0.6923	0.488749	0.704271	390.667	553.813	258.562	330.615	375.044	272.061
ENSMUSG00000043190.14	Rfesd	163.813	0.322509	0.465873	0.692268	0.488769	0.704271	247.395	173.948	124.682	183.892	115.163	137.797
ENSMUSG00000070287.3	Slc35g2	58.7949	-0.46564	0.672829	-0.692063	0.488898	0.704368	64.9724	54.535	28.6156	56.7328	109.048	38.8658
ENSMUSG00000090110.8	Cmc4	90.9786	-0.318377	0.460074	-0.692014	0.488929	0.704368	94.1266	89.3246	59.2751	77.2739	115.163	110.709
ENSMUSG00000028246.13	Faxc	257.585	0.44527	0.64383	0.691596	0.489191	0.704679	229.069	168.306	493.619	103.684	229.307	321.526
ENSMUSG00000020823.16	Sec14l1	2907.13	0.231312	0.334597	0.691316	0.489367	0.704867	3704.26	2366.63	3348.02	2237.03	3046.21	2740.63
ENSMUSG00000041570.14	Camsap2	2097.43	0.272424	0.394387	0.690752	0.489721	0.70531	2235.72	1516.64	3132.38	2085.42	1627.57	1986.87
ENSMUSG00000047030.15	Spata2	617.037	-0.235489	0.341151	-0.690278	0.490019	0.705613	535.605	565.096	599.905	870.554	542.183	588.876
ENSMUSG00000052581.13	Lrrtm4	3.41451	-2.64517	3.83247	-0.690199	0.490069	0.705613	0	2.82078	0	0	0	17.6663
ENSMUSG00000018238.6	Gdf9	19.1846	-0.692098	1.00286	-0.690122	0.490117	0.705613	21.6575	15.0441	7.15389	20.5412	7.13398	43.5768
ENSMUSG00000031010.17	Usp9x	3573.12	-0.236945	0.343324	-0.69015	0.4901	0.705613	4239.86	2369.45	3231.52	3623.07	4047.01	3927.8
ENSMUSG00000040351.11	Ankib1	1265.78	-0.237583	0.344315	-0.690016	0.490184	0.705642	1314.44	843.412	1327.56	1566.02	1192.39	1350.88
ENSMUSG00000081769.9	Gm12216	24.7783	0.705703	1.02357	0.689452	0.490539	0.706086	5.83085	29.148	57.2311	9.78151	25.4785	21.1995
ENSMUSG00000095105.2	Edaradd	11.65	1.22904	1.78325	0.689212	0.49069	0.706237	7.49681	40.4311	1.02198	0	9.17227	11.7775
ENSMUSG00000020078.16	Vps26a	1931.65	-0.272318	0.39518	-0.689099	0.490761	0.706273	2297.36	1356.79	1595.32	2629.27	1535.85	2175.31
ENSMUSG00000029270.10	Dipk1a	305.416	0.241758	0.350925	0.688918	0.490875	0.70637	333.192	251.989	407.772	268.013	300.646	270.883
ENSMUSG00000052609.9	Plekhg3	1140.43	0.218685	0.317498	0.688777	0.490964	0.706431	1210.32	978.81	1491.08	953.697	1178.13	1030.53
ENSMUSG00000063146.11	Clip2	1383.91	-0.375274	0.545182	-0.688346	0.491235	0.706754	475.631	1684	1455.31	1459.4	1378.9	1850.25
ENSMUSG00000038793.8	Lefty1	121.379	-0.465344	0.676479	-0.687892	0.491521	0.706965	195.75	52.6545	57.2311	138.897	114.144	169.596
ENSMUSG00000041346.11	Wrap53	291.859	-0.248118	0.360656	-0.687963	0.491476	0.706965	230.735	347.896	221.771	305.183	301.666	343.904
ENSMUSG00000045237.5	1110012L19Rik	249.199	0.261499	0.380084	0.688004	0.49145	0.706965	236.566	329.091	249.364	170.198	249.689	260.283
ENSMUSG00000066735.8	Vkorc1l1	1317.52	0.216028	0.31411	0.687747	0.491612	0.707029	1487.7	1377.48	1382.75	1474.07	933.533	1249.6
ENSMUSG00000038936.13	Sccpdh	765.866	0.223214	0.324773	0.687291	0.491899	0.70734	937.934	672.285	864.599	760.023	574.795	785.561
ENSMUSG00000117406.1	Ntn3	64.1496	0.830915	1.20903	0.687257	0.491921	0.70734	5.83085	29.148	211.551	85.0991	28.5359	24.7328
ENSMUSG00000037060.3	Cavin3	1034.13	0.402699	0.586282	0.686869	0.492166	0.707568	1546.01	858.457	1128.27	1611.99	506.513	553.544
ENSMUSG00000022978.11	Mis18a	362.83	0.274202	0.399213	0.686858	0.492172	0.707568	515.614	409.953	265.716	289.533	332.24	363.925
ENSMUSG00000050271.12	Prag1	370.258	-0.31105	0.452919	-0.686769	0.492228	0.707581	189.086	420.296	382.222	373.654	362.814	493.478
ENSMUSG00000035086.13	Becn1	794.363	-0.303779	0.442686	-0.686219	0.492575	0.708012	386.502	795.459	951.468	869.576	915.188	847.982
ENSMUSG00000040356.16	Skiv2l	1568.56	-0.282609	0.412093	-0.685789	0.492846	0.708335	828.814	1585.28	1832.42	1751.87	1582.73	1830.23
ENSMUSG00000026104.14	Stat1	423.607	0.448636	0.65429	0.685683	0.492913	0.708364	179.09	760.67	527.344	501.791	376.063	196.685
ENSMUSG00000062818.7	Vmn1r51	4.74871	-1.94877	2.84412	-0.685193	0.493222	0.708742	5.83085	0	0	18.5849	4.07656	0
ENSMUSG00000022314.10	Rad21	7875.99	0.457991	0.668774	0.684821	0.493457	0.709012	18733.7	4233.99	4379.2	5232.13	6645.82	8031.09
ENSMUSG00000025893.8	Kbtbd3	44.2737	0.412405	0.602277	0.684744	0.493506	0.709015	34.1521	56.4155	61.3191	40.1042	48.9188	24.7328
ENSMUSG00000052139.18	Babam2	346.36	0.272639	0.398385	0.68436	0.493748	0.709296	502.286	295.241	339.299	373.654	249.689	317.993
ENSMUSG00000012114.17	Med15	2058.09	0.198596	0.290275	0.684165	0.493871	0.709407	2637.21	2046.94	1914.18	1771.43	2116.76	1862.03
ENSMUSG00000009569.14	Mrtfb	986.359	-0.205791	0.300875	-0.683974	0.493991	0.709512	928.771	805.802	1013.81	877.401	1222.97	1069.4
ENSMUSG00000026097.9	Ormdl1	301.373	0.257688	0.37701	0.683506	0.494287	0.709803	236.566	350.717	397.552	300.292	233.383	289.727
ENSMUSG00000095217.1	Hist1h2bn	5.64448	1.18075	1.72748	0.683512	0.494283	0.709803	16.6596	3.76104	3.06595	6.84706	0	3.53326
ENSMUSG00000004085.14	Map3k20	1415.01	-0.346474	0.507076	-0.68328	0.49443	0.709882	1527.68	1512.88	696.993	1037.82	2284.91	1429.79
ENSMUSG00000074527.11	Gm14296	6.26774	-1.22243	1.78909	-0.683271	0.494436	0.709882	1.66596	6.58181	3.06595	4.89075	21.402	0
ENSMUSG00000046994.9	Mars2	352.479	0.284392	0.416285	0.683168	0.494501	0.709909	488.126	265.153	407.772	246.494	321.029	386.303
ENSMUSG00000040189.18	Ccdc114	119.418	-0.402203	0.58905	-0.682799	0.494734	0.710109	132.444	56.4155	119.572	96.8369	103.952	207.284
ENSMUSG00000005705.10	Agrp	7.40899	-0.8649	1.26668	-0.682807	0.494729	0.710109	10.8287	2.82078	2.04397	9.78151	14.268	4.71101
ENSMUSG00000041859.10	Mcm3	3807.82	0.275925	0.404171	0.682694	0.4948	0.710138	6133.22	2941.13	3437.96	3669.04	3151.18	3514.41
ENSMUSG00000019971.10	Cep290	400.331	-0.248727	0.36442	-0.682529	0.494904	0.710218	474.798	290.54	332.145	380.501	495.302	428.702
ENSMUSG00000023861.17	Mpc1	55.813	-0.415656	0.609058	-0.682458	0.49495	0.710218	62.4734	44.1922	36.7914	97.8151	41.7848	51.8211
ENSMUSG00000021893.14	Capn7	1128.3	0.208014	0.304882	0.682277	0.495064	0.710315	1210.32	996.675	1421.58	1134.66	910.093	1096.49
ENSMUSG00000021706.14	Zfyve16	686.558	-0.196114	0.287512	-0.682109	0.49517	0.710333	759.677	576.379	583.553	694.487	756.202	749.05
ENSMUSG00000024376.7	Epb41l4a	469.199	0.889883	1.30456	0.682134	0.495155	0.710333	1688.45	117.532	22.4837	703.291	206.886	76.5539
ENSMUSG00000037594.11	Clba1	104.451	-0.373993	0.548461	-0.681895	0.495306	0.710461	129.945	49.8337	93.0006	88.0336	130.45	135.442
ENSMUSG00000035295.10	Wdr38	4.68222	-0.871546	1.27836	-0.681768	0.495386	0.710509	4.99787	2.82078	2.04397	4.89075	5.0957	8.24427
ENSMUSG00000056832.14	Ttc26	358.35	0.355927	0.522351	0.681394	0.495622	0.710762	677.212	245.408	284.112	314.965	283.321	345.081
ENSMUSG00000061650.6	Med9	575.472	0.251915	0.369735	0.681341	0.495656	0.710762	659.719	746.566	470.113	428.43	501.417	646.586
ENSMUSG00000044627.11	Swi5	2378.65	0.311747	0.457705	0.681109	0.495802	0.710906	1451.05	2583.83	3869.23	2014.01	1917	2436.77
ENSMUSG00000053181.1	A830005F24Rik	5.0249	1.13759	1.67065	0.680929	0.495917	0.711002	0.832979	17.8649	2.04397	1.9563	5.0957	2.3555
ENSMUSG00000017188.3	Coa3	630.7	0.408636	0.600277	0.680747	0.496032	0.711101	244.896	771.012	1142.58	599.607	474.92	551.188
ENSMUSG00000041396.13	Mettl18	65.5929	0.353283	0.519073	0.680604	0.496122	0.711163	74.1351	62.9974	83.8027	82.1647	46.8805	43.5768
ENSMUSG00000059974.10	Ntm	4.16852	-1.35663	1.99395	-0.680374	0.496268	0.711305	4.99787	0.940259	1.02198	0	5.0957	12.9553
ENSMUSG00000035601.9	Trmt10b	227.937	-0.351074	0.516095	-0.680251	0.496346	0.711349	313.2	171.127	116.506	297.358	268.034	201.396
ENSMUSG00000026014.15	Raph1	3953.4	-0.410538	0.603781	-0.679946	0.496539	0.711461	1830.89	2050.71	6302.58	3067.48	4633.01	5835.76
ENSMUSG00000012350.15	Ehf	167.322	1.1369	1.67187	0.680014	0.496496	0.711461	0	66.7584	623.411	25.4319	243.575	44.7546
ENSMUSG00000074647.3	Fam83c	8.02509	-0.724207	1.06527	-0.679832	0.496611	0.711461	8.32979	4.7013	5.10992	15.6504	6.11484	8.24427
ENSMUSG00000028099.8	Polr3c	893.26	0.26016	0.382646	0.679897	0.49657	0.711461	906.281	1302.26	712.323	917.506	858.116	663.075
ENSMUSG00000027108.15	Ola1	1240.47	0.220547	0.324538	0.679572	0.496776	0.711563	1477.7	1161.22	1366.39	1401.69	903.978	1131.82
ENSMUSG00000055882.8	Abhd16b	6.61602	-1.07973	1.58882	-0.67958	0.49677	0.711563	0	5.64155	7.15389	3.9126	11.2105	11.7775
ENSMUSG00000028559.17	Osbpl9	2715.88	-0.319711	0.470647	-0.6793	0.496947	0.711595	3266.94	2671.28	1310.18	3256.26	3589.41	2201.22
ENSMUSG00000032596.14	Uba7	470.807	-0.501781	0.738978	-0.67902	0.497125	0.711595	87.4628	544.41	537.564	395.173	839.772	420.458
ENSMUSG00000058756.13	Thra	1498.57	-0.267471	0.393857	-0.679106	0.49707	0.711595	1526.02	1306.02	1247.84	1012.39	1970	1929.16
ENSMUSG00000021576.6	Pdcd6	1452.07	0.393969	0.580193	0.679032	0.497118	0.711595	3002.89	1159.34	784.884	1425.17	1029.33	1310.84
ENSMUSG00000091387.2	Gcnt4	213.305	0.582317	0.85736	0.679198	0.497012	0.711595	601.411	92.1454	73.5829	134.985	176.311	201.396
ENSMUSG00000038168.5	P3h2	166.855	-0.509587	0.750224	-0.679246	0.496982	0.711595	248.228	79.922	84.8247	142.81	354.661	90.6869
ENSMUSG00000079415.2	Cntf	7.62226	1.33212	1.96092	0.679333	0.496927	0.711595	31.6532	0	1.02198	2.93445	3.05742	7.06651
ENSMUSG00000021518.4	Ptdss1	1061.1	0.307547	0.453293	0.678472	0.497472	0.712025	1571	1219.52	730.719	1269.64	719.513	856.226
ENSMUSG00000036766.12	Dner	6.27859	1.07785	1.58913	0.678265	0.497603	0.712125	3.33192	1.88052	20.4397	8.80336	2.03828	1.17775
ENSMUSG00000067787.10	Blcap	680.229	0.292007	0.430599	0.678141	0.497682	0.712125	448.976	1046.51	751.159	660.252	543.202	631.275
ENSMUSG00000054364.5	Rhob	2166.06	0.393899	0.580795	0.678206	0.497641	0.712125	960.425	3498.7	2920.83	2472.77	1247.43	1896.18
ENSMUSG00000072762.9	4930522L14Rik	85.0815	0.314474	0.46404	0.677688	0.49797	0.712469	102.456	96.8467	83.8027	87.0554	89.6844	50.6433
ENSMUSG00000073682.3	Gm10563	7.88695	0.728428	1.07513	0.677528	0.498071	0.712547	4.99787	11.2831	13.2858	4.89075	8.15313	4.71101
ENSMUSG00000030850.17	Ate1	780.639	0.261194	0.385578	0.677409	0.498147	0.712588	1144.51	758.789	649.982	774.696	792.891	562.966
ENSMUSG00000057497.8	Fam136a	461.398	-0.271479	0.40093	-0.677123	0.498328	0.712713	303.204	473.891	477.267	492.01	380.139	641.875
ENSMUSG00000025869.11	Nop16	835.629	0.352499	0.520537	0.677182	0.49829	0.712713	1533.51	807.683	470.113	673.946	689.958	838.56
ENSMUSG00000054702.14	Ap1s3	25.9214	-0.67321	0.994715	-0.676787	0.498541	0.712818	24.9894	21.626	13.2858	6.84706	65.225	23.555
ENSMUSG00000108976.1	Gm29797	2.15726	2.19394	3.24164	0.676797	0.498535	0.712818	0	7.52207	3.06595	0	0	2.3555
ENSMUSG00000052456.9	Asna1	1560.34	0.357254	0.527806	0.676866	0.498491	0.712818	2934.58	1023	1299.96	1796.86	1162.84	1144.78
ENSMUSG00000033059.7	Pygb	1372.76	-0.272642	0.403176	-0.676235	0.498891	0.712866	850.471	1636.05	1243.76	1168.89	1508.33	1829.05
ENSMUSG00000049657.9	Zbtb5	455.571	-0.305799	0.451982	-0.676572	0.498678	0.712866	556.43	417.475	248.342	507.66	612.504	391.014
ENSMUSG00000020198.8	Ap3d1	3630.3	-0.267535	0.395488	-0.676468	0.498744	0.712866	2191.57	3041.74	4651.05	4373.31	3734.13	3790.01
ENSMUSG00000061356.13	Nuggc	5.05941	-0.963893	1.42534	-0.676254	0.498879	0.712866	2.49894	3.76104	4.08794	12.716	6.11484	1.17775
ENSMUSG00000035107.13	Dcbld2	1572.33	-0.367422	0.543073	-0.676562	0.498684	0.712866	2310.68	897.007	911.61	1251.06	2426.57	1637.08
ENSMUSG00000072082.7	Ccnf	855.199	0.281552	0.416296	0.676326	0.498834	0.712866	1258.63	979.75	576.399	695.465	731.743	889.203
ENSMUSG00000034320.14	Slc26a2	859.012	0.297269	0.439606	0.676217	0.498903	0.712866	702.201	743.745	1396.03	964.457	724.609	623.031
ENSMUSG00000016458.14	Wt1	34.1887	1.10524	1.63621	0.67549	0.499364	0.712879	1.66596	136.338	2.04397	3.9126	45.8613	15.3108
ENSMUSG00000027799.12	Nbea	711.057	-0.469244	0.694133	-0.676015	0.499031	0.712879	881.292	760.67	147.166	674.924	1155.71	646.586
ENSMUSG00000070473.4	Cldn3	6.07545	-1.52624	2.25927	-0.675544	0.49933	0.712879	0	9.40259	0	1.9563	20.3828	4.71101
ENSMUSG00000029571.14	Tmem106b	2719.82	-0.254926	0.377213	-0.675814	0.499159	0.712879	3356.07	2043.18	2040.9	3427.44	2333.83	3117.51
ENSMUSG00000001424.14	Snd1	4935.1	-0.21817	0.322992	-0.675464	0.499381	0.712879	3930.83	3908.66	5848.82	5965.74	4821.55	5135
ENSMUSG00000021918.10	Nek4	404.814	-0.2844	0.420989	-0.675551	0.499326	0.712879	323.196	409.013	362.805	268.992	536.068	528.811
ENSMUSG00000047434.14	Xxylt1	808.28	-0.384861	0.569311	-0.676011	0.499033	0.712879	273.217	893.246	937.16	1197.26	824.485	724.318
ENSMUSG00000007564.15	Ppp2r1a	3958.42	0.223121	0.330206	0.675703	0.499229	0.712879	5571.8	3900.19	3319.41	3745.34	3473.23	3740.54
ENSMUSG00000047910.6	Pcdhb16	169.581	-0.641813	0.949496	-0.675951	0.499072	0.712879	19.9915	64.8779	312.727	269.97	120.259	229.662
ENSMUSG00000078963.3	Hsbp1l1	2.6983	1.08544	1.60605	0.675844	0.499139	0.712879	3.33192	5.64155	2.04397	1.9563	2.03828	1.17775
ENSMUSG00000026698.8	Pigc	407.203	0.363327	0.538285	0.674971	0.499694	0.713126	199.082	559.454	616.257	402.02	281.283	385.125
ENSMUSG00000039202.12	Abhd2	3513.37	-0.514494	0.762316	-0.67491	0.499733	0.713126	6453.92	1301.32	924.896	5258.54	3929.81	3211.73
ENSMUSG00000024831.14	Ighmbp2	317.89	-0.315362	0.467273	-0.674897	0.499741	0.713126	416.489	191.813	241.188	276.817	339.374	441.657
ENSMUSG00000074896.3	Ifit3	738.292	0.506813	0.750821	0.675011	0.499669	0.713126	204.08	1416.03	980.083	904.79	611.484	313.282
ENSMUSG00000064145.12	Arih2	1333.84	0.182112	0.269881	0.674788	0.499811	0.713158	1561	1294.74	1398.07	1418.32	1172.01	1158.91
ENSMUSG00000058331.15	Zfp85	53.8952	-0.343555	0.509347	-0.674501	0.499993	0.713305	60.8075	37.6104	43.9453	62.6017	48.9188	69.4874
ENSMUSG00000022615.7	Tymp	12.3429	0.779479	1.15568	0.674478	0.500007	0.713305	16.6596	17.8649	12.2638	15.6504	1.01914	10.5998
ENSMUSG00000025316.16	Banp	694.236	-0.357723	0.530514	-0.674295	0.500124	0.713404	307.369	645.958	872.775	603.519	1098.63	637.164
ENSMUSG00000021428.9	Riok1	828.642	-0.371129	0.550537	-0.674122	0.500234	0.713495	1261.96	526.545	379.156	895.986	1110.86	797.338
ENSMUSG00000015656.17	Hspa8	24646.7	0.195586	0.290262	0.673826	0.500422	0.713635	25394.2	27837.3	25713.1	28391.8	19875.3	20668.4
ENSMUSG00000024208.16	Uqcc2	725.552	0.309324	0.459061	0.67382	0.500426	0.713635	458.971	1184.73	765.466	645.58	570.719	727.851
ENSMUSG00000029326.13	Enoph1	486.118	0.256018	0.380056	0.673632	0.500545	0.713738	513.115	455.085	619.323	559.502	313.895	455.79
ENSMUSG00000063808.14	Gpatch1	247.422	-0.223045	0.33129	-0.673263	0.50078	0.713969	207.412	216.26	261.628	310.074	254.785	234.373
ENSMUSG00000045519.15	Zfp560	132.845	0.317012	0.470882	0.673229	0.500801	0.713969	119.116	209.678	113.44	145.744	101.914	107.175
ENSMUSG00000040928.15	S100pbp	1256.73	-0.243654	0.362003	-0.673071	0.500902	0.714046	943.765	951.542	1557.5	1193.34	1525.65	1368.55
ENSMUSG00000030930.14	Chst15	637.264	-0.45774	0.680233	-0.672916	0.501001	0.71412	333.192	369.522	908.544	1276.49	305.742	630.097
ENSMUSG00000105053.1	Gm43064	2.49449	-1.72837	2.56961	-0.672619	0.50119	0.714294	2.49894	0.940259	0	0	9.17227	2.3555
ENSMUSG00000032827.15	Ppp1r9a	134.694	-0.606147	0.901232	-0.672576	0.501217	0.714294	19.9915	56.4155	244.254	197.586	180.388	109.531
ENSMUSG00000053192.9	Mllt11	492.361	-0.284856	0.423616	-0.672438	0.501305	0.714352	485.627	556.633	289.222	403.976	629.829	588.876
ENSMUSG00000024736.15	Tmem132a	594.078	-0.490542	0.729683	-0.672267	0.501413	0.71444	139.107	692.031	651.004	366.807	555.432	1160.09
ENSMUSG00000049439.13	Cyp20a1	1193.6	-0.262226	0.390309	-0.671843	0.501684	0.714458	936.268	1065.31	1255	1825.23	984.49	1095.31
ENSMUSG00000026705.16	Klhl20	774.073	-0.187732	0.279387	-0.671944	0.501619	0.714458	833.812	674.166	663.268	840.232	881.557	751.406
ENSMUSG00000049950.6	Rpp38	134.59	-0.333902	0.496915	-0.67195	0.501616	0.714458	75.8011	144.8	136.946	200.521	137.584	111.886
ENSMUSG00000040220.10	Gas8	475.266	0.377648	0.562139	0.671806	0.501707	0.714458	963.757	300.883	346.453	395.173	395.427	449.901
ENSMUSG00000020456.17	Ogdh	3470.59	0.24975	0.371677	0.671953	0.501613	0.714458	2441.46	4800.96	4068.52	3326.69	3024.81	3161.09
ENSMUSG00000025262.8	Fam120c	209.841	0.317728	0.472783	0.672038	0.501559	0.714458	149.103	213.439	336.233	217.15	148.795	194.329
ENSMUSG00000024431.15	Nr3c1	2897.2	-0.278385	0.414432	-0.671726	0.501758	0.714463	3565.15	1786.49	2503.86	4038.79	2516.26	2972.65
ENSMUSG00000029851.5	Tcaf2	281.567	0.513445	0.76497	0.671197	0.502095	0.71482	537.271	361.06	95.0446	377.566	102.933	215.529
ENSMUSG00000053411.16	Cbx7	792.86	0.621516	0.925999	0.671185	0.502103	0.71482	1888.36	421.236	573.333	79.2302	793.911	1001.09
ENSMUSG00000042389.13	Tsen2	260.124	-0.286624	0.427366	-0.670677	0.502427	0.715214	148.27	305.584	249.364	246.494	296.57	314.46
ENSMUSG00000026385.16	Dbi	1604.82	0.224457	0.33494	0.670141	0.502768	0.715573	1802.57	1330.47	2055.21	1655.03	1216.85	1568.77
ENSMUSG00000074004.3	B3gnt6	2.79843	1.63343	2.43747	0.670133	0.502773	0.715573	6.66383	0.940259	5.10992	0	4.07656	0
ENSMUSG00000019590.16	Cyb561	171.574	0.432436	0.645711	0.669705	0.503046	0.715895	92.4607	230.363	268.782	208.346	160.005	69.4874
ENSMUSG00000019763.11	Rmnd1	388.323	-0.298999	0.446709	-0.669336	0.503281	0.716162	235.733	284.899	524.278	420.605	386.254	478.167
ENSMUSG00000040824.3	Snrpd2	927.817	0.235113	0.351318	0.66923	0.503349	0.716192	1245.3	916.753	847.225	720.897	775.566	1061.15
ENSMUSG00000024223.3	Armc12	2.14904	1.72097	2.57276	0.668919	0.503547	0.716407	5.83085	0	4.08794	1.9563	1.01914	0
ENSMUSG00000051444.9	Bbs12	220.474	-0.338549	0.506279	-0.6687	0.503687	0.716539	286.545	105.309	192.133	202.477	284.34	252.039
ENSMUSG00000031986.6	Sprtn	785.608	-0.36436	0.544988	-0.668565	0.503773	0.716589	1185.33	371.402	503.838	844.144	1075.19	733.74
ENSMUSG00000024121.13	Atp6v0c	4286.9	0.363313	0.543477	0.668498	0.503816	0.716589	2191.57	7573.79	4706.24	4096.5	2650.78	4502.55
ENSMUSG00000057060.8	Slc35f3	2.27348	1.70747	2.55531	0.668205	0.504003	0.716787	6.66383	3.76104	0	0	2.03828	1.17775
ENSMUSG00000039703.15	Nploc4	3157.48	0.362081	0.541987	0.668061	0.504095	0.716851	6134.06	2864.97	1655.61	2705.57	2733.34	2851.34
ENSMUSG00000027331.15	Knstrn	796.711	-0.303881	0.454984	-0.667894	0.504201	0.716869	957.093	700.493	481.355	571.24	971.241	1098.84
ENSMUSG00000022668.10	Gtpbp8	351.999	0.234507	0.351086	0.667947	0.504167	0.716869	305.703	385.506	450.695	294.423	388.293	287.372
ENSMUSG00000046491.10	C1qtnf2	22.8469	-0.992641	1.48639	-0.66782	0.504249	0.716869	0.832979	33.8493	11.2418	77.2739	9.17227	4.71101
ENSMUSG00000037885.18	Stk35	870.855	0.16919	0.253411	0.667649	0.504358	0.716904	981.249	848.114	936.138	767.849	874.423	817.36
ENSMUSG00000039917.10	Rhbdd2	474.16	0.203764	0.305203	0.667633	0.504368	0.716904	465.635	562.275	494.641	402.02	397.465	522.922
ENSMUSG00000027977.15	Ndst3	152.307	-0.833802	1.24935	-0.667391	0.504523	0.71699	233.234	94.0259	1.02198	120.313	128.412	336.837
ENSMUSG00000016327.9	Atp1b4	5.91698	1.24716	1.86864	0.667414	0.504507	0.71699	0.832979	15.9844	8.17588	0	8.15313	2.3555
ENSMUSG00000059674.7	Cdh24	389.523	0.475952	0.713884	0.666707	0.504959	0.717544	366.511	873.501	119.572	323.768	369.948	283.838
ENSMUSG00000001844.10	Zdhhc4	625.205	0.227694	0.341692	0.666372	0.505173	0.717668	838.81	552.872	631.586	680.793	513.647	533.522
ENSMUSG00000039607.16	Rbms3	648.204	0.251167	0.376929	0.666349	0.505188	0.717668	533.106	614.929	965.775	650.47	589.063	535.877
ENSMUSG00000024993.15	Fam45a	564.39	-0.220452	0.330793	-0.666433	0.505134	0.717668	498.954	476.711	588.663	761.98	521.8	538.233
ENSMUSG00000024978.11	Gpam	695.659	0.257362	0.38634	0.666154	0.505313	0.717778	822.15	917.693	532.454	494.944	655.307	751.406
ENSMUSG00000028414.17	Fktn	562.764	-0.242898	0.364731	-0.665966	0.505433	0.717882	691.372	440.982	413.904	586.891	682.824	560.61
ENSMUSG00000031232.17	Magt1	1921.41	-0.22688	0.340737	-0.665851	0.505506	0.717919	1656.79	2027.2	1628.02	2641.99	1581.71	1992.76
ENSMUSG00000026888.14	Grb14	225.212	-0.748344	1.12439	-0.665558	0.505693	0.717974	7.49681	409.953	86.8687	420.605	302.685	123.664
ENSMUSG00000027879.9	Sec22b	2595.75	0.276615	0.415599	0.665581	0.505679	0.717974	2199.06	3911.48	2421.08	1881.96	3132.84	2028.09
ENSMUSG00000032285.15	Dnaja4	182.452	0.570019	0.856533	0.665496	0.505734	0.717974	49.1458	398.67	206.441	123.247	254.785	62.4209
ENSMUSG00000038046.4	Mrm3	159.573	-0.246737	0.370662	-0.665666	0.505625	0.717974	160.765	165.486	111.396	163.351	169.177	187.263
ENSMUSG00000027220.2	Syt13	150.792	1.05179	1.5808	0.665353	0.505825	0.717999	330.693	276.436	3.06595	1.9563	19.3637	273.239
ENSMUSG00000020482.4	Ccdc117	654.728	0.262433	0.394446	0.66532	0.505846	0.717999	823.816	802.041	516.102	434.299	627.791	724.318
ENSMUSG00000048930.12	Tada3	762.77	0.197008	0.296302	0.664888	0.506122	0.718324	831.313	739.044	873.797	732.635	586.006	813.827
ENSMUSG00000025421.15	Hdhd2	113.962	0.439042	0.660444	0.664768	0.506199	0.718366	152.435	141.039	100.154	179.98	48.9188	61.2431
ENSMUSG00000054871.5	Tmem158	357.672	0.404453	0.608486	0.664688	0.50625	0.718372	252.393	670.405	299.441	192.696	236.441	494.656
ENSMUSG00000040651.9	Tasor	613.596	0.261818	0.394166	0.664233	0.506541	0.718718	641.394	460.727	905.478	641.667	525.877	506.433
ENSMUSG00000050965.14	Prkca	786.357	0.201051	0.30282	0.663929	0.506736	0.718927	744.683	747.506	1031.18	759.045	680.786	754.939
ENSMUSG00000020687.13	Cdc27	1893.82	-0.208184	0.313747	-0.66354	0.506985	0.719146	1864.21	1319.18	2088.94	2103.02	1977.13	2010.42
ENSMUSG00000021884.18	Hacl1	3.38766	1.16179	1.75075	0.663595	0.506949	0.719146	4.16489	3.76104	6.13191	3.9126	0	2.3555
ENSMUSG00000027889.17	Ampd2	2113.45	0.176643	0.26644	0.662974	0.507347	0.719462	2405.64	2066.69	2255.52	1712.74	2208.48	2031.62
ENSMUSG00000019828.13	Grm1	4.44504	1.44947	2.18628	0.662984	0.507341	0.719462	10.8287	5.64155	3.06595	0	7.13398	0
ENSMUSG00000025157.8	Zdhhc16	495.832	0.237647	0.358458	0.66297	0.50735	0.719462	622.235	562.275	425.146	560.481	367.91	436.946
ENSMUSG00000042942.18	Greb1l	195.037	-0.59415	0.896439	-0.662789	0.507466	0.71956	204.08	15.9844	246.298	279.751	279.245	144.864
ENSMUSG00000069089.8	Cdk7	766.539	-0.215033	0.324537	-0.662585	0.507597	0.719679	890.454	667.584	570.267	808.931	891.748	770.25
ENSMUSG00000013033.16	Adgrl1	864.672	-0.300217	0.453248	-0.662368	0.507735	0.719808	448.976	930.857	945.336	718.941	950.858	1193.06
ENSMUSG00000070605.4	Zfp992	76.0237	-0.67854	1.02461	-0.662242	0.507816	0.719844	8.32979	28.2078	138.99	46.9512	102.933	130.731
ENSMUSG00000062713.8	Sim2	57.073	-1.1843	1.78868	-0.662107	0.507903	0.719844	0	101.548	3.06595	7.82521	35.6699	194.329
ENSMUSG00000103897.1	Pcdhga8	10.9733	0.742591	1.12152	0.662129	0.507888	0.719844	10.8287	14.1039	16.3518	16.6286	2.03828	5.88876
ENSMUSG00000034739.17	Mfrp	11.3377	0.62859	0.949972	0.661694	0.508168	0.720153	10.8287	14.1039	16.3518	3.9126	12.2297	10.5998
ENSMUSG00000015755.16	Tab2	3314.92	-0.167627	0.253409	-0.661491	0.508298	0.72027	3124.5	2902.58	3340.87	3876.41	3517.05	3128.11
ENSMUSG00000078771.10	Evi2a	322.666	0.39517	0.597486	0.661388	0.508364	0.720296	234.9	583.901	281.046	423.539	148.795	263.817
ENSMUSG00000028675.12	Pnrc2	2416.08	-0.269064	0.40722	-0.660733	0.508783	0.720824	2571.41	1752.64	2250.41	2953.04	3314.25	1654.74
ENSMUSG00000075044.13	Slc22a29	7.15057	2.32209	3.51658	0.660325	0.509045	0.721128	0	0	35.7695	0	7.13398	0
ENSMUSG00000039452.6	Snx22	8.1477	-0.693543	1.05063	-0.660124	0.509174	0.721176	4.99787	7.52207	6.13191	4.89075	11.2105	14.133
ENSMUSG00000023443.13	Esx1	4.94412	-1.44927	2.1953	-0.660171	0.509144	0.721176	4.16489	3.76104	0	14.6723	0	7.06651
ENSMUSG00000098789.7	Jmjd7	5.27218	-1.20582	1.82727	-0.659903	0.509316	0.721273	1.66596	2.82078	5.10992	0	17.3254	4.71101
ENSMUSG00000023927.15	Satb1	394.48	0.849644	1.28759	0.65987	0.509337	0.721273	66.6383	442.862	1012.79	19.563	775.566	49.4656
ENSMUSG00000023755.10	Rhebl1	142.226	-0.449151	0.681087	-0.659461	0.5096	0.72155	200.748	101.548	58.2531	79.2302	233.383	180.196
ENSMUSG00000024537.5	Psmg2	768.519	-0.317293	0.481172	-0.659417	0.509628	0.72155	1086.2	413.714	552.894	787.412	1001.82	769.072
ENSMUSG00000042419.8	Nfkbil1	151.759	0.258565	0.392293	0.659111	0.509824	0.721761	139.107	186.171	170.671	150.635	104.971	158.997
ENSMUSG00000031732.12	Phlpp2	569.245	0.336356	0.510386	0.659024	0.509881	0.721773	972.919	307.465	625.455	540.917	525.877	442.835
ENSMUSG00000018239.9	Zcchc10	230.4	-0.308929	0.468943	-0.658776	0.510039	0.721931	200.748	298.062	118.55	249.428	258.862	256.75
ENSMUSG00000050270.12	Tmem220	43.1544	0.513883	0.780602	0.658317	0.510335	0.722282	24.1564	78.0415	50.0772	15.6504	50.957	40.0436
ENSMUSG00000000751.13	Rpa1	2680.48	0.315845	0.479915	0.658127	0.510456	0.722387	4416.45	3003.19	1498.23	2234.1	2226.82	2704.12
ENSMUSG00000044499.11	Hs3st5	9.64282	1.07253	1.62991	0.658029	0.510519	0.722409	24.1564	15.0441	0	3.9126	11.2105	3.53326
ENSMUSG00000001930.17	Vwf	673.201	-0.691431	1.05111	-0.657812	0.510659	0.722539	166.596	1181.91	196.221	1537.65	87.6461	869.181
ENSMUSG00000066839.12	Ecsit	226.475	0.283002	0.430409	0.65752	0.510847	0.722738	186.587	361.06	198.265	208.346	207.905	196.685
ENSMUSG00000044505.5	Lingo4	4.44314	-1.89863	2.8879	-0.657443	0.510896	0.72274	0	5.64155	0	0	16.3063	4.71101
ENSMUSG00000024826.15	Dpf2	2038.86	-0.210029	0.319621	-0.657118	0.511105	0.722968	2353.17	1476.21	1842.64	2184.21	2373.58	2003.36
ENSMUSG00000028907.7	Utp11	1195.67	-0.266431	0.405547	-0.656966	0.511203	0.723034	1434.39	1082.24	739.917	1200.19	1640.82	1076.47
ENSMUSG00000050675.7	Gp1ba	25.9054	-0.621419	0.94599	-0.656898	0.511246	0.723034	35.8181	15.0441	10.2198	9.78151	46.8805	37.6881
ENSMUSG00000017007.9	Rbpjl	3.46428	1.20469	1.83421	0.656791	0.511315	0.723064	2.49894	2.82078	9.19786	3.9126	0	2.3555
ENSMUSG00000070283.4	Ndufaf3	154.858	-0.308527	0.469891	-0.656592	0.511443	0.723142	80.7989	173.008	161.474	150.635	193.637	169.596
ENSMUSG00000041133.11	Smc1a	3706.5	0.30549	0.46529	0.656558	0.511465	0.723142	6366.46	2831.12	3094.57	3916.52	2480.59	3549.75
ENSMUSG00000031371.14	Haus7	399.153	0.260942	0.397526	0.656415	0.511557	0.723205	590.582	347.896	366.892	442.124	320.01	327.415
ENSMUSG00000041809.5	Efhc1	44.2906	-0.644757	0.982612	-0.656167	0.511717	0.723363	5.83085	73.3402	24.5276	30.3227	69.3016	62.4209
ENSMUSG00000021111.15	Papola	3596.55	0.251134	0.382984	0.655731	0.511997	0.723693	3161.99	4226.46	4338.32	4538.62	2815.89	2498.01
ENSMUSG00000058594.15	Fbh1	1193.87	-0.317542	0.484413	-0.65552	0.512133	0.723762	533.106	1069.07	1587.14	1199.21	1430.87	1343.82
ENSMUSG00000035683.13	Melk	751.308	0.528622	0.806523	0.655433	0.512189	0.723762	1968.33	494.576	199.287	691.553	719.513	434.591
ENSMUSG00000096010.2	Hist4h4	7.22752	-1.28173	1.95542	-0.655473	0.512164	0.723762	6.66383	1.88052	4.08794	0	29.5551	1.17775
ENSMUSG00000021619.6	Atg10	157.431	0.38165	0.582585	0.655098	0.512404	0.723999	234.067	166.426	133.88	213.237	66.2441	130.731
ENSMUSG00000027956.11	Tmem144	148.137	-0.470707	0.719652	-0.654076	0.513063	0.724767	121.615	192.753	58.2531	291.489	152.871	71.8429
ENSMUSG00000019986.17	Ahi1	596.014	0.361955	0.553422	0.65403	0.513092	0.724767	1188.66	381.745	440.475	460.709	508.551	595.943
ENSMUSG00000020919.11	Stat5b	1216.66	0.306348	0.468452	0.653959	0.513138	0.724767	812.154	1239.26	1984.69	820.669	1086.4	1356.77
ENSMUSG00000021357.14	Exoc2	1133.46	0.306463	0.468486	0.654156	0.513011	0.724767	1761.75	642.197	1356.17	1128.79	928.437	983.423
ENSMUSG00000028284.13	Map3k7	2531.55	0.394943	0.604432	0.653411	0.513491	0.724795	5281.92	2025.32	1320.4	2763.28	2239.05	1559.34
ENSMUSG00000063851.12	Rnf183	8.7512	0.794652	1.21562	0.653703	0.513303	0.724795	23.3234	3.76104	6.13191	3.9126	7.13398	8.24427
ENSMUSG00000002210.11	Smg9	648.986	-0.188329	0.288169	-0.653535	0.513411	0.724795	662.218	661.942	495.663	684.706	690.977	698.407
ENSMUSG00000059495.14	Arhgef12	3368.51	-0.247723	0.379003	-0.653618	0.513358	0.724795	2615.55	2312.1	4312.77	4030.96	3758.59	3181.11
ENSMUSG00000032551.7	1110059G10Rik	247.404	0.262037	0.400985	0.653485	0.513444	0.724795	240.731	284.899	284.112	309.096	193.637	171.952
ENSMUSG00000040838.10	Gm11639	3.44918	-1.07048	1.63793	-0.653558	0.513397	0.724795	1.66596	0.940259	4.08794	0.978151	7.13398	5.88876
ENSMUSG00000047888.10	Tnrc6b	1714.79	0.264989	0.405508	0.653473	0.513451	0.724795	2121.6	1369.96	2123.68	1045.64	1677.51	1950.36
ENSMUSG00000001036.17	Epn2	1253.63	-0.173224	0.265194	-0.653199	0.513628	0.72492	1050.39	1156.52	1328.58	1231.49	1339.15	1415.66
ENSMUSG00000003934.5	Efnb3	50.8493	0.457384	0.700482	0.652956	0.513785	0.725007	73.3021	36.6701	66.429	47.9294	18.3445	62.4209
ENSMUSG00000035469.17	Rcbtb1	1025.16	0.177163	0.271313	0.652986	0.513765	0.725007	1093.7	1239.26	931.028	987.932	942.705	956.335
ENSMUSG00000032121.9	Tmem218	163.626	0.283963	0.434957	0.652853	0.513851	0.725033	151.602	247.288	140.012	122.269	149.814	170.774
ENSMUSG00000035011.15	Zbtb7a	2180.28	0.239998	0.367656	0.652779	0.513899	0.725033	2418.97	2435.27	2228.95	1540.59	1664.26	2793.63
ENSMUSG00000066361.3	Serpina3c	17.126	-1.09327	1.67521	-0.652613	0.514006	0.725117	0.832979	31.9688	0	24.4538	25.4785	20.0218
ENSMUSG00000032788.15	Pdxk	594.13	-0.430301	0.659684	-0.652283	0.514219	0.72535	157.433	565.096	796.126	440.168	676.709	929.247
ENSMUSG00000049532.11	Sall2	388.265	-0.351999	0.539844	-0.652037	0.514377	0.725506	161.598	419.356	442.519	321.812	395.427	588.876
ENSMUSG00000056290.16	Ms4a4b	38.0932	0.684248	1.04956	0.65194	0.51444	0.725528	10.8287	89.3246	40.8794	49.8857	30.5742	7.06651
ENSMUSG00000037913.12	Tmem156	26.8158	-0.800053	1.22806	-0.651476	0.514739	0.725882	18.3255	29.148	11.2418	8.80336	88.6652	4.71101
ENSMUSG00000029049.14	Morn1	66.3809	-0.315409	0.484303	-0.651262	0.514877	0.725971	63.3064	62.9974	51.0992	55.7546	96.8184	68.3096
ENSMUSG00000025487.15	Psmd13	1355.82	0.230175	0.353446	0.651231	0.514897	0.725971	1698.44	1564.59	1128.27	1558.19	1160.8	1024.64
ENSMUSG00000038697.15	Taf5l	1052.95	0.414886	0.637496	0.650805	0.515172	0.726074	2289.86	615.87	704.147	1260.84	820.408	626.564
ENSMUSG00000005917.15	Otx1	40.1303	1.12385	1.72652	0.650933	0.515089	0.726074	99.1245	64.8779	1.02198	0	58.091	17.6663
ENSMUSG00000036644.15	Tbc1d9b	1907.68	-0.227121	0.34896	-0.65085	0.515143	0.726074	1263.63	2214.31	1795.63	1870.22	1990.38	2311.93
ENSMUSG00000010601.14	Apol7a	52.5051	-0.73881	1.1351	-0.650879	0.515125	0.726074	86.6298	28.2078	3.06595	25.4319	115.163	56.5321
ENSMUSG00000058925.11	Ccdc192	3.94351	1.86175	2.86094	0.650748	0.515209	0.726074	9.16277	9.40259	0	0	5.0957	0
ENSMUSG00000079677.2	Fdx2	4.63224	-1.13934	1.75158	-0.650466	0.515392	0.726213	0	5.64155	3.06595	8.80336	2.03828	8.24427
ENSMUSG00000095799.1	Gm8332	11.2348	1.84153	2.83118	0.650448	0.515403	0.726213	0	51.7143	1.02198	14.6723	0	0
ENSMUSG00000041040.12	Fam117b	813.684	-0.255598	0.393095	-0.650219	0.515551	0.726257	692.205	562.275	970.885	662.208	934.552	1059.98
ENSMUSG00000057738.14	Sptan1	6535.92	-0.240371	0.369701	-0.650177	0.515578	0.726257	5830.02	4351.52	7796.72	8377.86	5784.64	7074.76
ENSMUSG00000037703.14	Lzts3	486.14	-0.410142	0.63078	-0.650214	0.515554	0.726257	205.746	750.327	296.376	327.681	582.948	753.761
ENSMUSG00000037971.10	1110032A03Rik	118.856	0.321217	0.494935	0.649009	0.516333	0.727253	131.611	177.709	86.8687	132.05	105.991	78.9094
ENSMUSG00000074754.4	Smim26	91.552	0.333998	0.514809	0.648781	0.51648	0.727326	71.6362	97.7869	136.946	55.7546	98.8566	88.3314
ENSMUSG00000007080.14	Pole	1304.98	-0.337754	0.520588	-0.648794	0.516471	0.727326	1999.15	765.371	693.928	1547.43	1363.61	1460.41
ENSMUSG00000020069.16	Hnrnph3	513.016	-0.257384	0.396792	-0.648662	0.516557	0.727353	475.631	343.195	583.553	580.044	678.748	416.924
ENSMUSG00000019988.7	Nedd1	835.6	0.318301	0.490749	0.648603	0.516595	0.727353	1516.02	661.002	605.015	875.445	677.729	678.385
ENSMUSG00000039079.1	Trhr2	5.18279	-1.4876	2.29494	-0.648206	0.516852	0.727648	2.49894	5.64155	0	2.93445	0	20.0218
ENSMUSG00000037166.5	Ppp1r14a	13.3969	1.09127	1.68474	0.647735	0.517156	0.728009	9.16277	28.2078	17.3737	0	24.4594	1.17775
ENSMUSG00000005897.14	Nr2c1	392.697	-0.294619	0.454964	-0.647566	0.517266	0.728028	200.748	407.132	450.695	512.551	427.02	358.037
ENSMUSG00000022501.6	Prm1	2.17981	-2.05953	3.18041	-0.647569	0.517264	0.728028	2.49894	0	0	5.86891	0	4.71101
ENSMUSG00000027257.13	Pacsin3	619.729	0.370983	0.573303	0.647097	0.517569	0.72832	373.175	1099.16	624.433	346.265	462.69	812.649
ENSMUSG00000007050.17	Lsm2	702.738	0.237814	0.367485	0.647138	0.517543	0.72832	813.82	893.246	574.355	750.242	492.245	692.518
ENSMUSG00000033502.15	Cdc14a	170.685	0.406849	0.62965	0.646151	0.518181	0.728808	69.1372	227.543	287.178	117.378	142.68	180.196
ENSMUSG00000066979.6	Bub3	1948.47	-0.314011	0.485993	-0.646123	0.5182	0.728808	2823.8	1312.6	1075.13	2375.93	2337.91	1765.45
ENSMUSG00000031948.14	Kars	3124.8	0.34673	0.536697	0.646045	0.51825	0.728808	6219.02	1936.93	2339.32	2752.52	2816.9	2684.1
ENSMUSG00000032131.16	Abcg4	28.7141	0.711576	1.10142	0.646056	0.518243	0.728808	39.983	4.7013	62.3411	12.716	40.7656	11.7775
ENSMUSG00000032489.17	Kif9	38.0705	0.471848	0.730139	0.646244	0.518121	0.728808	32.4862	55.4753	44.9673	48.9075	33.6316	12.9553
ENSMUSG00000040712.16	Camta2	839	0.372689	0.576772	0.646164	0.518173	0.728808	350.684	1456.46	1033.23	683.728	643.078	866.826
ENSMUSG00000006850.8	Tmco6	211.011	0.311165	0.481434	0.646329	0.518066	0.728808	300.705	147.621	252.43	151.613	156.948	256.75
ENSMUSG00000000340.10	Dbt	517.739	-0.310473	0.48076	-0.645797	0.518411	0.728898	282.38	624.332	480.333	777.63	540.145	401.614
ENSMUSG00000020974.6	Pole2	215.448	0.284131	0.439921	0.645869	0.518364	0.728898	260.722	204.036	245.276	269.97	185.484	127.197
ENSMUSG00000013973.12	Dedd	46.1746	-0.354291	0.548806	-0.645567	0.51856	0.728915	30.8202	36.6701	54.1652	46.9512	44.8422	63.5986
ENSMUSG00000029130.12	Rnf32	34.7681	-0.520107	0.805673	-0.645556	0.518567	0.728915	54.9766	13.1636	17.3737	31.3008	45.8613	45.9323
ENSMUSG00000005611.15	Mrvi1	18.8667	0.945339	1.46417	0.645646	0.518508	0.728915	14.1606	22.5662	37.8134	0	31.5934	7.06651
ENSMUSG00000055760.12	Gemin6	193.608	0.283559	0.439386	0.645353	0.518698	0.729033	232.401	266.093	138.99	137.919	189.56	196.685
ENSMUSG00000024045.6	Akap8	2285.8	-0.203479	0.315376	-0.645195	0.518801	0.72911	1844.22	1808.12	2722.57	2577.43	2310.39	2452.08
ENSMUSG00000039037.5	St6galnac5	4.54198	1.55349	2.40894	0.644886	0.519001	0.729196	2.49894	17.8649	0	5.86891	1.01914	0
ENSMUSG00000028857.16	Tmem222	1013.48	0.276475	0.428774	0.644804	0.519054	0.729196	1587.66	1016.42	726.631	845.122	1115.96	789.094
ENSMUSG00000029250.5	Polr2b	2121.36	0.206501	0.320225	0.644863	0.519016	0.729196	2910.43	1962.32	1945.86	2164.65	1886.43	1858.49
ENSMUSG00000001663.10	Gstt1	370.242	-0.749679	1.16253	-0.644867	0.519013	0.729196	34.9851	724.94	68.473	108.575	290.455	994.023
ENSMUSG00000036158.12	Prickle1	690.938	-0.467958	0.726261	-0.644338	0.519356	0.729419	129.112	716.477	894.236	902.833	1013.03	489.945
ENSMUSG00000039179.13	Tekt5	2.39391	1.23294	1.91349	0.64434	0.519355	0.729419	4.16489	2.82078	3.06595	1.9563	0	2.3555
ENSMUSG00000001131.11	Timp1	4224.75	-0.477759	0.741363	-0.644433	0.519295	0.729419	977.084	7492.93	2124.71	6263.1	3713.75	4776.96
ENSMUSG00000022438.6	Parvb	2317.38	-0.350394	0.543975	-0.644136	0.519487	0.729535	3077.02	1736.66	1297.92	1424.19	2532.56	3835.94
ENSMUSG00000033813.15	Tcea1	2063.19	-0.318198	0.494186	-0.643884	0.519651	0.729563	2452.29	1448.94	1608.6	3501.78	2048.47	1319.08
ENSMUSG00000038235.4	F11r	616.814	-0.297445	0.461925	-0.643926	0.519624	0.729563	444.811	748.446	467.047	413.758	890.729	736.095
ENSMUSG00000034998.18	Foxn2	994.354	-0.193829	0.301015	-0.643918	0.519628	0.729563	835.478	976.929	970.885	1290.18	961.05	931.602
ENSMUSG00000062006.12	Rpl34	7634.96	0.28559	0.443617	0.643776	0.519721	0.729594	8138.2	12065.4	4960.71	5811.19	6452.18	8382.06
ENSMUSG00000026466.16	Tor1aip1	1829.2	0.379891	0.590715	0.643104	0.520157	0.730072	2052.46	2394.84	1758.84	2982.38	802.064	984.601
ENSMUSG00000024566.10	Atp9b	1598.28	-0.193343	0.300618	-0.64315	0.520127	0.730072	1613.48	1210.11	1650.51	1932.83	1510.37	1672.41
ENSMUSG00000022961.18	Son	6895.22	-0.192343	0.299358	-0.642518	0.520537	0.730538	6583.86	5286.14	7439.03	8506.98	6981.11	6574.21
ENSMUSG00000011179.8	Odc1	4017.41	0.279083	0.434468	0.642355	0.520643	0.730619	5322.73	3378.35	4513.08	2200.84	4926.53	3762.92
ENSMUSG00000040749.11	Siah1b	218.728	0.411099	0.640377	0.641963	0.520897	0.730908	481.462	133.517	133.88	195.63	186.503	181.374
ENSMUSG00000032254.10	Kif23	1555.14	-0.416433	0.648865	-0.641787	0.521011	0.731001	2581.4	628.093	786.928	1156.17	2318.55	1859.67
ENSMUSG00000024878.9	Cbwd1	312.756	0.336563	0.524633	0.641521	0.521184	0.731176	590.582	216.26	240.166	276.817	285.359	267.35
ENSMUSG00000000561.14	Wdr77	561.844	0.364828	0.568905	0.641281	0.52134	0.731327	1122.86	296.182	478.289	490.054	490.207	493.478
ENSMUSG00000026816.14	Gtf3c5	740.274	0.21115	0.329544	0.640735	0.521695	0.731758	715.529	846.233	821.676	850.013	674.671	533.522
ENSMUSG00000024798.15	Htr7	7.3704	1.10956	1.73197	0.640636	0.521759	0.731781	1.66596	23.5065	5.10992	7.82521	6.11484	0
ENSMUSG00000032737.13	Inppl1	2883.19	0.181647	0.283801	0.640052	0.522139	0.732176	3680.1	2676.92	2836.01	2509.94	2704.8	2891.38
ENSMUSG00000042606.9	Hirip3	434.994	-0.256388	0.400612	-0.639992	0.522178	0.732176	540.603	382.685	265.716	497.879	433.135	489.945
ENSMUSG00000022466.6	Rpap3	771.257	-0.350221	0.547237	-0.63998	0.522186	0.732176	1171.17	409.013	453.761	637.754	918.246	1037.6
ENSMUSG00000020580.10	Rock2	5038.84	-0.297624	0.465323	-0.639608	0.522428	0.732246	5750.89	3858.82	3953.04	4204.09	8666.77	3799.43
ENSMUSG00000060739.8	Nsa2	2202.37	-0.277935	0.434535	-0.639614	0.522423	0.732246	2842.12	1708.45	1421.58	1924.02	2131.02	3187
ENSMUSG00000048832.9	Vps37c	738.277	0.26891	0.420317	0.63978	0.522315	0.732246	1184.5	597.065	638.74	647.536	588.044	773.783
ENSMUSG00000034117.3	Ptgdr2	5.98998	1.52327	2.38114	0.639722	0.522353	0.732246	26.6553	0	0	4.89075	2.03828	2.3555
ENSMUSG00000002981.10	Clptm1	2711.18	-0.199683	0.312277	-0.63944	0.522536	0.732263	2834.63	2421.17	2315.82	3630.9	2518.3	2546.3
ENSMUSG00000022711.16	Pmm2	849.821	0.204965	0.320523	0.639471	0.522516	0.732263	1000.41	848.114	881.973	951.741	803.083	613.609
ENSMUSG00000053774.9	Ubxn7	1569.27	-0.251077	0.392867	-0.639089	0.522765	0.732516	1676.79	1166.86	1455.31	1112.16	2095.35	1909.14
ENSMUSG00000042216.13	Sgsm1	233.299	0.74098	1.16013	0.638702	0.523017	0.732801	285.712	455.085	134.902	2.93445	276.187	244.972
ENSMUSG00000027751.13	Supt20	1548.93	0.300901	0.47129	0.638463	0.523172	0.732817	1338.6	2651.53	1139.51	1154.22	1782.48	1227.22
ENSMUSG00000028639.14	Ybx1	15558.2	0.323884	0.507216	0.638553	0.523114	0.732817	29245.9	13116.6	9528.98	13115	15310.6	13031.8
ENSMUSG00000018362.14	Kpna2	2835.59	-0.259077	0.405737	-0.638535	0.523125	0.732817	3814.21	2094.9	1835.48	2894.35	3068.63	3305.95
ENSMUSG00000000439.9	Mkrn2	507.608	-0.232946	0.365064	-0.638096	0.523411	0.733018	523.944	397.73	478.289	392.239	656.327	597.12
ENSMUSG00000091028.1	Gm10722	2.20909	-2.47386	3.87695	-0.638094	0.523413	0.733018	0	0	2.04397	0	11.2105	0
ENSMUSG00000022454.17	Nell2	225.123	-0.808106	1.26667	-0.637977	0.523488	0.733057	27.4883	440.982	22.4837	158.46	41.7848	659.541
ENSMUSG00000029012.11	Orc5	373.16	0.375859	0.589369	0.637732	0.523648	0.733146	749.681	192.753	321.925	326.702	369.948	277.95
ENSMUSG00000015766.14	Eps8	3217.95	-0.685525	1.07494	-0.637734	0.523647	0.733146	6603.02	634.675	164.54	4988.57	3072.71	3844.18
ENSMUSG00000034040.16	Galnt17	86.8719	0.625392	0.980914	0.637561	0.52376	0.733235	110.786	177.709	27.5936	70.4269	12.2297	122.486
ENSMUSG00000022386.12	Trmu	322.205	0.184166	0.288961	0.637339	0.523904	0.73337	352.35	351.657	323.969	269.97	299.627	335.659
ENSMUSG00000064302.13	Clasp1	1456.91	-0.188684	0.296144	-0.637136	0.524036	0.733419	1646.8	1143.36	1294.85	1535.7	1447.18	1673.59
ENSMUSG00000003809.14	Gcdh	429.651	-0.232847	0.36545	-0.637152	0.524026	0.733419	483.128	272.675	429.234	460.709	450.46	481.701
ENSMUSG00000015994.10	Fnta	1235.3	0.310239	0.487004	0.637035	0.524102	0.733444	2176.57	897.007	1029.14	1413.43	956.973	938.669
ENSMUSG00000027575.19	Arfgap1	2352.92	-0.487932	0.766195	-0.636825	0.524239	0.733568	291.543	2859.33	2725.63	2553.95	3150.16	2536.88
ENSMUSG00000041025.15	Iffo2	853.561	0.244695	0.384371	0.636612	0.524378	0.733695	1167	664.763	945.336	843.166	601.293	899.803
ENSMUSG00000024944.6	Arl2	531.945	-0.217985	0.342555	-0.636352	0.524547	0.733864	586.417	475.771	412.882	520.376	494.283	701.94
ENSMUSG00000001403.13	Ube2c	1756.97	-0.348007	0.547121	-0.63607	0.524731	0.734054	2573.9	1403.81	660.202	1873.16	1987.32	2043.4
ENSMUSG00000008140.18	Emc10	2428.42	-0.197439	0.310594	-0.635682	0.524983	0.734171	2094.11	1909.67	2783.89	2715.35	2242.11	2825.43
ENSMUSG00000003872.9	Lin7b	10.8006	-1.05957	1.6673	-0.635497	0.525104	0.734171	4.16489	5.64155	11.2418	0	36.6891	7.06651
ENSMUSG00000030889.14	Vwa3a	10.2051	-0.955218	1.50253	-0.635738	0.524947	0.734171	15.8266	1.88052	3.06595	1.9563	32.6125	5.88876
ENSMUSG00000034201.13	Gas2l1	1179.92	-0.296417	0.466427	-0.635507	0.525098	0.734171	1157.84	1307.9	711.301	1168.89	855.059	1878.51
ENSMUSG00000023170.14	Gps2	605.732	0.2473	0.38913	0.635521	0.525089	0.734171	532.273	888.545	551.872	676.88	467.786	517.033
ENSMUSG00000020792.15	Exoc7	950.903	0.194424	0.305896	0.635589	0.525044	0.734171	902.949	957.184	1184.48	876.423	756.202	1028.18
ENSMUSG00000030539.13	Sema4b	637.117	-0.320805	0.505074	-0.635164	0.525321	0.734407	918.776	306.524	474.201	795.237	654.288	673.674
ENSMUSG00000041219.14	Arhgap11a	1590.56	-0.332801	0.524119	-0.634972	0.525447	0.734482	2281.53	1151.82	789.994	1224.65	1920.06	2175.31
ENSMUSG00000078941.9	Ak6	268.908	0.370424	0.583473	0.63486	0.52552	0.734482	457.305	334.732	117.528	272.904	204.847	226.128
ENSMUSG00000025050.8	Pcgf6	414.937	-0.363756	0.572957	-0.634874	0.525511	0.734482	629.732	190.873	267.76	373.654	419.886	607.72
ENSMUSG00000089872.10	Rps6kc1	709.214	-0.247166	0.389548	-0.634495	0.525758	0.73468	465.635	604.587	875.841	822.625	633.906	852.693
ENSMUSG00000007777.9	0610009B22Rik	173.962	0.351179	0.55344	0.634539	0.525729	0.73468	109.12	320.628	155.342	156.504	124.335	177.841
ENSMUSG00000046532.8	Ar	627.627	0.52797	0.832621	0.634106	0.526012	0.734967	1377.75	297.122	548.806	582.978	844.868	114.242
ENSMUSG00000045790.10	Ccdc149	207.671	0.444259	0.700782	0.633948	0.526115	0.734977	95.7926	162.665	459.893	118.356	245.613	163.708
ENSMUSG00000038005.15	Hpf1	1015.44	0.434989	0.6861	0.634003	0.526079	0.734977	2351.5	472.95	677.576	1202.15	734.8	653.653
ENSMUSG00000070526.2	Peg12	108.962	0.838529	1.32296	0.633827	0.526194	0.734988	0.832979	111.891	306.595	36.1916	95.7992	102.464
ENSMUSG00000075420.6	Smim6	7.6069	0.981831	1.54915	0.633787	0.52622	0.734988	19.1585	0.940259	10.2198	2.93445	11.2105	1.17775
ENSMUSG00000029022.18	Miip	511.62	-0.2761	0.435764	-0.6336	0.526342	0.73506	658.053	288.66	441.497	479.294	629.829	572.388
ENSMUSG00000004151.17	Etv1	681.826	-0.598715	0.945062	-0.633519	0.526395	0.73506	1328.6	213.439	84.8247	1300.94	608.427	554.721
ENSMUSG00000020994.5	Pnn	2101.9	0.20039	0.316329	0.633487	0.526416	0.73506	2359.83	2000.87	2382.25	1599.28	2453.07	1816.09
ENSMUSG00000026435.15	Slc45a3	236.695	-0.716329	1.13094	-0.63339	0.526479	0.73508	4.16489	261.392	271.848	119.334	399.503	363.925
ENSMUSG00000074916.5	Chst14	733.017	0.312602	0.493777	0.633083	0.52668	0.735099	395.665	1117.97	922.852	698.4	533.011	730.206
ENSMUSG00000038705.13	Gmeb2	777.97	-0.244535	0.386131	-0.633295	0.526541	0.735099	468.134	812.384	856.423	830.45	970.222	730.206
ENSMUSG00000048232.12	Fbxo10	405.259	-0.237065	0.374449	-0.633103	0.526667	0.735099	461.47	396.789	257.54	455.818	392.369	467.568
ENSMUSG00000116165.1	Pdxp	150.676	-0.427075	0.674606	-0.633074	0.526685	0.735099	144.105	139.158	102.198	50.8638	248.67	219.062
ENSMUSG00000039201.9	Tbc1d25	285.93	0.306151	0.483799	0.632807	0.52686	0.735275	420.654	218.14	309.661	358.003	171.216	237.906
ENSMUSG00000091043.2	Glyatl3	2.4377	1.97622	3.12346	0.632701	0.526929	0.735303	0	6.58181	5.10992	2.93445	0	0
ENSMUSG00000009406.13	Elk1	820.802	-0.206146	0.325982	-0.632386	0.527134	0.735523	787.998	714.597	783.862	740.46	768.432	1129.46
ENSMUSG00000040843.10	Tiprl	978.994	0.224315	0.355262	0.631407	0.527774	0.736348	1431.06	890.425	843.137	946.85	896.844	865.648
ENSMUSG00000061950.17	Ppp4r1	2241.54	0.356486	0.564665	0.631323	0.52783	0.736358	3976.64	1756.4	1818.11	3059.66	1104.75	1733.65
ENSMUSG00000026305.15	Lrrfip1	3133.03	-0.296996	0.470494	-0.631241	0.527883	0.736364	4392.3	2158.83	1883.52	3632.85	2596.77	4133.91
ENSMUSG00000029016.13	Clcn6	627.739	-0.27236	0.431631	-0.631002	0.528039	0.736515	842.975	409.953	452.739	744.373	569.7	746.695
ENSMUSG00000026017.13	Carf	201.914	-0.233014	0.369393	-0.630803	0.52817	0.736559	169.928	154.202	233.012	204.434	249.689	200.218
ENSMUSG00000078772.2	Gm12353	2.10396	1.64121	2.60207	0.630732	0.528216	0.736559	6.66383	1.88052	1.02198	0	3.05742	0
ENSMUSG00000057000.12	Nxf3	2.21335	2.45299	3.88878	0.630787	0.52818	0.736559	0	0	11.2418	0	2.03828	0
ENSMUSG00000018196.18	Glrx2	345.903	0.300511	0.47674	0.630345	0.528469	0.736742	202.414	435.34	507.926	362.894	285.359	281.483
ENSMUSG00000028952.12	Zbtb48	495.351	-0.279261	0.443054	-0.63031	0.528492	0.736742	600.578	376.104	365.87	434.299	765.375	429.88
ENSMUSG00000000881.12	Dlg3	735.248	-0.224102	0.355521	-0.630349	0.528466	0.736742	902.949	610.228	521.212	730.679	810.217	836.204
ENSMUSG00000057637.13	Prdm2	2643.12	-0.252688	0.40106	-0.630052	0.528661	0.736909	3397.72	2078.91	1759.86	2683.07	3497.69	2441.48
ENSMUSG00000030775.10	Trat1	3.02964	1.29827	2.0613	0.62983	0.528806	0.737044	2.49894	9.40259	1.02198	0	4.07656	1.17775
ENSMUSG00000056004.16	9330182L06Rik	158.524	0.633103	1.00604	0.629304	0.52915	0.737237	444.811	110.951	22.4837	144.766	176.311	51.8211
ENSMUSG00000002608.8	Ccdc97	885.606	-0.212611	0.337902	-0.629208	0.529213	0.737237	844.641	867.859	749.115	1073.03	1093.54	685.452
ENSMUSG00000040481.17	Bptf	2415.12	0.270012	0.429148	0.629182	0.52923	0.737237	1845.05	2047.88	4028.66	2147.04	2007.71	2414.39
ENSMUSG00000041846.15	Ppp4r3a	1382.86	0.222366	0.353425	0.629175	0.529235	0.737237	1401.07	1516.64	1550.35	1671.66	1242.33	915.114
ENSMUSG00000074874.10	Ctla2b	3.05434	-2.00653	3.18802	-0.629398	0.529088	0.737237	0.832979	2.82078	0	14.6723	0	0
ENSMUSG00000036023.6	Parp2	676.019	-0.24039	0.382058	-0.629196	0.529221	0.737237	557.263	692.031	610.125	486.141	920.284	790.272
ENSMUSG00000038871.5	Bpgm	555.276	0.415885	0.661335	0.628856	0.529443	0.737392	1030.39	386.447	487.487	866.642	256.823	303.86
ENSMUSG00000071074.9	Yipf3	1341.68	-0.272791	0.433753	-0.628908	0.529409	0.737392	661.385	1548.61	1435.89	1389.95	1518.52	1495.75
ENSMUSG00000024800.8	Rpp30	426.371	0.368216	0.585855	0.628511	0.529669	0.73764	877.96	327.21	236.078	364.85	396.446	355.681
ENSMUSG00000037386.16	Rims2	35.4446	0.573189	0.91239	0.628229	0.529854	0.737829	63.3064	29.148	34.7475	54.7765	7.13398	23.555
ENSMUSG00000034974.13	Dapk3	882.721	-0.204743	0.325956	-0.628131	0.529918	0.737851	672.214	881.963	906.5	760.023	1094.56	981.068
ENSMUSG00000096100.1	AC133103.7	4.44522	-1.50445	2.39608	-0.62788	0.530083	0.738012	0	1.88052	5.10992	0	17.3254	2.3555
ENSMUSG00000001054.9	Rmnd5b	497.477	0.168402	0.268525	0.627137	0.53057	0.738623	509.783	579.2	490.553	492.988	471.862	440.479
ENSMUSG00000040183.13	Ankrd6	349.99	0.599113	0.956103	0.626619	0.530909	0.738952	48.3128	311.226	905.478	130.094	465.747	239.084
ENSMUSG00000018909.15	Arrb1	1215.71	0.358518	0.572179	0.626584	0.530932	0.738952	515.614	1735.72	1846.73	777.63	1153.67	1264.91
ENSMUSG00000044122.14	Proca1	14.1581	0.50829	0.811248	0.626553	0.530952	0.738952	14.9936	22.5662	12.2638	9.78151	11.2105	14.133
ENSMUSG00000016664.16	Pacsin2	3189.96	0.313471	0.500557	0.626245	0.531154	0.739166	5848.34	1981.13	2775.71	2387.67	2957.55	3189.35
ENSMUSG00000022034.10	Esco2	416.385	-0.328176	0.524328	-0.625898	0.531382	0.739391	588.916	324.389	194.177	492.01	536.068	362.748
ENSMUSG00000023967.9	Mrps18a	696.826	-0.24486	0.391243	-0.625851	0.531413	0.739391	408.16	833.07	672.466	716.985	784.738	765.539
ENSMUSG00000032475.15	Nck1	606.497	-0.222937	0.356375	-0.62557	0.531597	0.739512	410.659	677.927	590.707	548.743	711.36	699.585
ENSMUSG00000050945.8	Zfp438	120.676	0.300771	0.480761	0.625615	0.531568	0.739512	174.926	84.6233	140.012	127.16	86.627	110.709
ENSMUSG00000025409.14	Mbd6	1683.09	0.216318	0.345928	0.625327	0.531756	0.739644	1455.21	1781.79	2190.11	1556.24	1233.16	1882.05
ENSMUSG00000116953.1	9030025P20Rik	34.7509	-0.398458	0.637251	-0.625277	0.531789	0.739644	35.8181	25.387	28.6156	22.4975	47.8996	48.2878
ENSMUSG00000011254.16	Thg1l	270.35	0.309268	0.494769	0.625076	0.531921	0.73976	297.373	311.226	289.222	385.391	145.737	193.151
ENSMUSG00000032280.16	Tle3	2062.1	-0.270045	0.432275	-0.624706	0.532164	0.74003	1676.79	1380.3	2551.9	1504.4	2440.84	2818.36
ENSMUSG00000061540.3	Orm2	31.4993	-0.652561	1.04524	-0.624316	0.53242	0.740263	4.16489	48.8935	20.4397	39.126	16.3063	60.0654
ENSMUSG00000031803.8	B3gnt3	227.381	0.398683	0.638606	0.624302	0.532429	0.740263	213.243	251.049	311.705	132.05	367.91	88.3314
ENSMUSG00000028961.15	Pgd	3237.76	-0.212625	0.340642	-0.624188	0.532504	0.7403	2871.28	2684.44	3443.07	3868.59	2503.01	4056.18
ENSMUSG00000001445.10	Mrpl10	698.725	0.245252	0.393012	0.624033	0.532606	0.740374	576.421	692.971	1004.61	484.185	728.686	705.474
ENSMUSG00000026004.15	Kansl1l	557.915	0.359694	0.576555	0.623867	0.532715	0.74039	967.088	428.758	485.443	775.674	270.072	420.458
ENSMUSG00000047044.7	D030056L22Rik	603.725	0.422735	0.67759	0.623881	0.532706	0.74039	1349.43	466.369	258.562	353.112	548.298	646.586
ENSMUSG00000036599.10	Chst12	1123.53	-0.358122	0.57422	-0.623667	0.532846	0.740505	398.997	1545.79	1009.72	1490.7	889.71	1406.24
ENSMUSG00000026578.6	Ccdc181	179.791	-0.352991	0.566537	-0.623067	0.533241	0.740664	241.564	70.5194	161.474	167.264	228.288	209.64
ENSMUSG00000026980.15	Ly75	627.819	0.440045	0.705995	0.623298	0.533089	0.740664	1070.38	855.636	242.21	219.106	632.886	746.695
ENSMUSG00000043583.1	4930470P17Rik	2.48543	1.94464	3.12146	0.622989	0.533292	0.740664	0	4.7013	7.15389	0	3.05742	0
ENSMUSG00000028233.6	Tgs1	919.852	-0.25197	0.404608	-0.622752	0.533448	0.740664	1054.55	834.01	630.564	961.522	1310.61	727.851
ENSMUSG00000039683.16	Sdk1	1066.58	-0.650747	1.04491	-0.622778	0.533431	0.740664	1122.02	1345.51	22.4837	1596.34	1301.44	1011.69
ENSMUSG00000055200.7	Sertad3	178.734	0.229635	0.368695	0.622832	0.533395	0.740664	216.575	158.904	203.375	155.526	196.694	141.33
ENSMUSG00000030967.15	Zranb1	1111.58	-0.189499	0.304005	-0.62334	0.533061	0.740664	1286.95	898.888	930.006	1243.23	1205.64	1104.73
ENSMUSG00000057788.13	Ddx49	555.77	0.319044	0.512146	0.622955	0.533314	0.740664	1007.07	380.805	462.959	613.301	475.939	394.547
ENSMUSG00000020471.11	Pold2	961.049	0.299938	0.481278	0.623212	0.533145	0.740664	1574.33	1063.43	543.696	772.739	858.116	953.979
ENSMUSG00000024869.10	Gm49405	33.3151	-0.623163	1.00047	-0.622868	0.533371	0.740664	19.9915	6.58181	52.1212	21.5193	25.4785	74.1984
ENSMUSG00000028869.13	Gnl2	1870.45	-0.306574	0.492351	-0.622673	0.533499	0.740668	2709.68	1295.68	1011.76	1904.46	2542.76	1758.38
ENSMUSG00000071103.9	1700029J07Rik	38.4592	-0.59002	0.947767	-0.622537	0.533589	0.740725	65.8053	16.9247	9.19786	24.4538	67.2633	47.1101
ENSMUSG00000075569.10	Rsph10b	11.8784	-0.797206	1.28078	-0.622439	0.533653	0.740747	4.99787	16.9247	4.08794	1.9563	24.4594	18.844
ENSMUSG00000007837.11	Prrg2	262.762	-0.288706	0.463898	-0.622347	0.533713	0.740763	128.279	280.197	301.485	299.314	297.589	269.705
ENSMUSG00000027357.16	Crls1	560.422	-0.236149	0.379672	-0.621981	0.533954	0.74103	531.441	529.366	483.399	811.865	586.006	420.458
ENSMUSG00000013622.15	Atraid	608.004	0.282626	0.454707	0.621556	0.534234	0.741215	655.554	425.937	920.808	720.897	421.924	502.9
ENSMUSG00000032374.14	Plod2	3619.56	0.388741	0.625307	0.62168	0.534152	0.741215	1605.15	7602	3105.81	2706.54	4124.46	2573.39
ENSMUSG00000079614.4	Seh1l	2132.9	-0.339477	0.546145	-0.621588	0.534213	0.741215	3326.92	961.885	1360.26	2680.13	2218.67	2249.51
ENSMUSG00000027433.5	Xrn2	1986.21	0.250827	0.4037	0.621319	0.53439	0.741363	2985.4	1731.02	1758.84	2334.85	1572.53	1534.61
ENSMUSG00000026988.15	Wdsub1	389.168	-0.198166	0.319188	-0.620843	0.534703	0.741518	351.517	313.106	423.102	475.381	405.618	366.281
ENSMUSG00000032059.13	Alg9	362.248	-0.263197	0.423978	-0.62078	0.534745	0.741518	270.718	436.28	281.046	530.158	314.914	340.37
ENSMUSG00000001285.12	Myg1	1036.57	-0.20742	0.333993	-0.621031	0.534579	0.741518	1204.49	733.402	948.402	1121.94	1002.83	1208.37
ENSMUSG00000034377.10	Tulp4	2722.92	-0.240927	0.388038	-0.620885	0.534675	0.741518	3375.23	2443.73	1668.9	3030.31	2534.6	3284.75
ENSMUSG00000002763.16	Pex6	858.215	-0.339841	0.547388	-0.620842	0.534704	0.741518	292.376	987.272	993.369	856.86	1039.52	979.89
ENSMUSG00000041187.16	Prkd2	436.292	-0.32645	0.525971	-0.620662	0.534822	0.741557	184.921	486.114	490.553	345.287	596.197	514.678
ENSMUSG00000005150.16	Wdr83	265.609	0.287592	0.463533	0.620436	0.534971	0.741629	362.346	251.049	262.65	352.134	164.082	201.396
ENSMUSG00000036223.16	Ska1	238.099	0.496643	0.800413	0.620484	0.534939	0.741629	618.07	139.158	78.6928	241.603	188.541	162.53
ENSMUSG00000054978.3	Kbtbd13	5.3638	1.31961	2.12747	0.620273	0.535078	0.74171	4.16489	6.58181	12.2638	0	9.17227	0
ENSMUSG00000027953.13	Slc50a1	953.567	-0.304542	0.491151	-0.620058	0.53522	0.741811	493.956	1380.3	685.752	1003.58	1209.72	948.091
ENSMUSG00000020884.15	Asgr1	6.13472	1.49495	2.41115	0.620014	0.535249	0.741811	0.832979	26.3273	0	0	6.11484	3.53326
ENSMUSG00000008373.16	Prpf31	547.227	-0.168754	0.27227	-0.619804	0.535387	0.741876	453.973	558.514	533.476	612.323	550.336	574.743
ENSMUSG00000022436.16	Sh3bp1	228.159	-0.600849	0.969432	-0.619795	0.535393	0.741876	17.4926	208.738	317.837	96.8369	377.082	350.97
ENSMUSG00000026782.15	Abi2	1115.37	-0.224669	0.362931	-0.61904	0.53589	0.742418	1321.94	716.477	1047.53	1116.07	1328.96	1161.26
ENSMUSG00000029177.9	Cenpa	1823.67	-0.375717	0.606994	-0.618979	0.53593	0.742418	2945.41	1037.11	779.774	1465.27	2656.9	2057.53
ENSMUSG00000018765.5	Fxr2	2403.47	-0.273074	0.44116	-0.618991	0.535922	0.742418	1855.04	3019.17	1655.61	1721.55	2812.83	3356.59
ENSMUSG00000039384.8	Dusp10	547.281	0.46011	0.743608	0.618753	0.536079	0.742489	1133.68	447.563	319.881	150.635	461.671	770.25
ENSMUSG00000070002.7	Ell	980.599	-0.319935	0.517042	-0.61878	0.536061	0.742489	1414.4	488.935	713.345	823.603	1350.36	1092.95
ENSMUSG00000002718.14	Cse1l	1963.64	-0.217519	0.351618	-0.618625	0.536164	0.742538	2411.47	1650.15	1385.81	2361.26	2039.3	1933.87
ENSMUSG00000096257.2	Ccer2	2.57538	-1.5669	2.53479	-0.618159	0.536471	0.742625	0	1.88052	2.04397	0	9.17227	2.3555
ENSMUSG00000021140.9	Pcnx	1955.53	-0.210032	0.339684	-0.618315	0.536368	0.742625	1422.73	1651.1	2366.92	2275.18	2149.37	1867.92
ENSMUSG00000019969.14	Psen1	1308.65	0.235169	0.380262	0.618439	0.536286	0.742625	1022.07	1549.55	1674.01	1532.76	1100.67	972.823
ENSMUSG00000048856.9	Slc25a47	74.2172	0.273101	0.441767	0.618201	0.536443	0.742625	82.4649	72.4	88.9127	62.6017	83.5695	55.3544
ENSMUSG00000031146.6	Plp2	3744.3	0.373873	0.604773	0.618204	0.536441	0.742625	7364.37	2686.32	2629.57	5183.22	2310.39	2291.91
ENSMUSG00000078606.8	Gm4070	74.7297	-0.652931	1.05667	-0.617915	0.536631	0.74278	26.6553	87.4441	60.2971	23.4756	229.307	21.1995
ENSMUSG00000074170.5	Plekhf1	763.189	0.206773	0.334693	0.6178	0.536707	0.742818	601.411	973.168	878.907	651.449	728.686	745.517
ENSMUSG00000073062.3	Zxdb	133.477	-0.25119	0.406742	-0.617566	0.536862	0.742964	156.6	102.488	106.286	140.854	127.393	167.241
ENSMUSG00000004562.16	Arhgef40	2663.54	-0.237292	0.38429	-0.617482	0.536917	0.742973	2274.03	3257.06	1803.8	3440.16	2259.43	2946.74
ENSMUSG00000038552.14	Fndc4	242.572	0.69653	1.12825	0.617355	0.537001	0.743021	10.8287	151.382	737.873	126.181	155.929	273.239
ENSMUSG00000086316.8	Nbdy	209.638	0.252018	0.408416	0.617061	0.537195	0.743222	269.885	217.2	196.221	150.635	167.139	256.75
ENSMUSG00000052833.9	Sae1	2183.8	-0.239767	0.388723	-0.616808	0.537362	0.743318	2775.49	1799.66	1432.82	2757.41	2037.26	2300.15
ENSMUSG00000037855.15	Zfp365	312.934	-0.383627	0.621948	-0.616815	0.537357	0.743318	129.112	247.288	438.431	185.849	427.02	449.901
ENSMUSG00000059327.9	Eda	182.555	-0.45881	0.743998	-0.616682	0.537445	0.743365	296.54	118.473	45.9893	142.81	201.79	289.727
ENSMUSG00000028789.16	Azin2	801.156	0.608101	0.986385	0.616495	0.537568	0.7434	2260.7	472.01	169.649	187.805	509.57	1207.2
ENSMUSG00000035585.16	Tsen34	1284.87	0.188696	0.306044	0.616565	0.537522	0.7434	1356.92	1269.35	1479.83	1182.58	967.165	1453.35
ENSMUSG00000041881.13	Ndufa7	1158.29	-0.19552	0.317258	-0.61628	0.53771	0.743529	1002.07	1148.06	1089.44	951.741	1262.72	1495.75
ENSMUSG00000046085.7	4931422A03Rik	14.8934	0.697729	1.13392	0.615322	0.538342	0.744311	3.33192	13.1636	38.8354	7.82521	13.2488	12.9553
ENSMUSG00000079597.2	Cstdc4	2.48895	1.95495	3.17736	0.615274	0.538374	0.744311	9.99575	1.88052	0	0	3.05742	0
ENSMUSG00000038943.16	Prc1	1804.84	-0.495852	0.806391	-0.614902	0.538619	0.744584	3465.19	593.304	434.343	1661.88	2755.76	1918.56
ENSMUSG00000074166.7	AW146154	53.8331	-0.356669	0.580135	-0.614803	0.538685	0.744606	28.3213	46.0727	67.451	54.7765	73.3781	52.9989
ENSMUSG00000062203.15	Gspt1	2744.03	0.208016	0.338434	0.614644	0.53879	0.744684	3853.36	2328.08	2642.85	2332.89	2830.15	2476.81
ENSMUSG00000020728.17	Cep112	175.227	0.293708	0.478031	0.614411	0.538944	0.744829	263.221	168.306	147.166	103.684	179.369	189.618
ENSMUSG00000064345.1	mt-Nd2	23043.4	-0.366836	0.597246	-0.614212	0.539075	0.744943	9212.75	24785.2	26390.7	42394	15373.7	20104.2
ENSMUSG00000020156.16	Pwwp3a	1260.37	0.252893	0.411835	0.614064	0.539173	0.745011	1227.81	1237.38	1646.42	1285.29	707.284	1458.06
ENSMUSG00000023330.12	Dtwd1	188.046	-0.252926	0.412016	-0.613873	0.539299	0.745026	161.598	227.543	125.704	218.128	222.173	173.13
ENSMUSG00000021906.14	Oxnad1	283.283	-0.194048	0.316129	-0.613824	0.539331	0.745026	264.887	273.615	254.474	336.484	324.087	246.15
ENSMUSG00000116594.1	Gm49601	37.3975	-0.562853	0.916813	-0.613923	0.539266	0.745026	10.8287	47.013	32.7035	17.6067	32.6125	83.6204
ENSMUSG00000039578.17	Ccser1	62.1216	0.680942	1.11009	0.61341	0.539605	0.745067	4.99787	143.86	80.7368	20.5412	82.5504	40.0436
ENSMUSG00000006724.12	Cyp27b1	19.7763	-0.548053	0.893142	-0.613623	0.539464	0.745067	9.16277	8.46233	30.6595	16.6286	25.4785	28.2661
ENSMUSG00000044052.3	Ccr10	39.5235	-0.670201	1.09241	-0.613508	0.539541	0.745067	3.33192	18.8052	69.4949	24.4538	62.1676	58.8876
ENSMUSG00000022811.17	Zfp148	1812.74	0.175793	0.286583	0.613412	0.539604	0.745067	1977.49	1630.41	2161.5	1908.37	1695.85	1502.81
ENSMUSG00000042729.11	Wdr74	605.696	-0.223387	0.364073	-0.613577	0.539495	0.745067	733.021	482.353	460.915	642.645	554.413	760.828
ENSMUSG00000042812.5	Foxf1	272.655	-0.701304	1.14429	-0.612873	0.53996	0.745459	3.33192	347.896	271.848	245.516	510.589	256.75
ENSMUSG00000025373.14	Rnf41	1165.56	-0.245785	0.401064	-0.612832	0.539988	0.745459	676.379	1281.57	1241.71	1213.89	1071.12	1508.7
ENSMUSG00000028557.10	Rnf11	2969.31	-0.282974	0.46184	-0.612711	0.540068	0.745502	3958.32	2565.03	1513.56	3826.53	3298.96	2653.48
ENSMUSG00000049939.6	Lrrc4	20.9048	0.914466	1.49314	0.612444	0.540244	0.745678	7.49681	35.7298	38.8354	35.2134	8.15313	0
ENSMUSG00000028923.14	Necap2	1839.46	0.186577	0.304831	0.612066	0.540494	0.74576	1811.73	2105.24	1958.12	1892.72	1940.44	1328.5
ENSMUSG00000029175.17	Slc35f6	1092.17	-0.197047	0.321844	-0.612243	0.540377	0.74576	1031.23	995.734	1026.07	1348.87	859.136	1291.99
ENSMUSG00000042594.16	Sh2b3	1322.56	0.266441	0.435291	0.612098	0.540473	0.74576	998.742	1180.03	2154.34	1119	1033.41	1449.81
ENSMUSG00000000248.16	Clec2g	4.62346	1.10914	1.81214	0.612058	0.5405	0.74576	1.66596	13.1636	4.08794	2.93445	0	5.88876
ENSMUSG00000066621.12	Tecpr1	963.51	0.265026	0.433473	0.611401	0.540934	0.745861	988.746	658.181	1508.45	725.788	997.739	902.158
ENSMUSG00000038065.13	Mturn	117.677	0.358287	0.585809	0.61161	0.540796	0.745861	165.763	134.457	96.0665	59.6672	80.5121	169.596
ENSMUSG00000006585.3	Cdt1	2347.58	-0.382036	0.624901	-0.611354	0.540965	0.745861	3974.14	1127.37	1013.81	2401.36	2267.59	3301.24
ENSMUSG00000051346.9	Spryd4	191.995	0.278139	0.454587	0.61185	0.540637	0.745861	124.947	237.886	268.782	193.674	171.216	155.463
ENSMUSG00000003581.14	Rnf215	480.588	0.298452	0.487957	0.611636	0.540779	0.745861	279.881	806.742	503.838	441.146	398.484	453.435
ENSMUSG00000035355.15	Kcnh4	4.5688	-0.962881	1.57489	-0.611395	0.540938	0.745861	2.49894	4.7013	2.04397	0.978151	3.05742	14.133
ENSMUSG00000037805.15	Rpl10a	8490.02	-0.22587	0.36936	-0.611518	0.540857	0.745861	5921.65	8196.24	9362.4	8375.91	7252.21	11831.7
ENSMUSG00000048799.8	Cep120	899.647	0.296036	0.483959	0.611696	0.540739	0.745861	1172.83	478.592	1323.47	885.227	706.264	831.493
ENSMUSG00000024474.7	Ik	2482.46	0.22117	0.361856	0.61121	0.541061	0.745926	3138.66	1782.73	3095.59	2052.16	2366.44	2459.15
ENSMUSG00000023939.7	Mrpl14	232.098	0.328299	0.537242	0.611081	0.541146	0.745976	123.281	306.524	345.431	155.526	210.962	250.861
ENSMUSG00000028673.10	Fuca1	1884.59	0.217559	0.356108	0.610936	0.541242	0.74604	1934.18	1456.46	2688.84	1793.93	1809.99	1624.12
ENSMUSG00000039356.15	Exosc2	534.28	0.164752	0.269966	0.610268	0.541684	0.746582	541.436	515.262	637.718	509.617	503.455	498.189
ENSMUSG00000028086.15	Fbxw7	495.484	0.244311	0.400436	0.610111	0.541788	0.746658	374.84	567.917	669.4	351.156	543.202	466.39
ENSMUSG00000035476.9	Tab3	374.267	0.3171	0.519884	0.609943	0.5419	0.746744	688.041	241.647	315.793	365.828	283.321	350.97
ENSMUSG00000030168.13	Adipor2	2125.83	0.180753	0.296481	0.609663	0.542085	0.746784	2648.87	2274.49	1852.86	2159.76	1766.17	2052.82
ENSMUSG00000059981.12	Taok2	1906.16	-0.188507	0.309214	-0.609632	0.542106	0.746784	1411.9	1761.11	2172.74	2182.25	1869.1	2039.87
ENSMUSG00000032530.14	Lyzl4	27.6822	-0.563822	0.924687	-0.609743	0.542032	0.746784	6.66383	21.626	38.8354	40.1042	15.2871	43.5768
ENSMUSG00000021866.15	Anxa11	590.567	0.227072	0.372491	0.609603	0.542125	0.746784	809.655	491.756	609.103	427.452	578.872	626.564
ENSMUSG00000107504.3	Gm35549	4.52643	1.56017	2.56208	0.608945	0.542561	0.747316	0.832979	0	19.4177	0	1.01914	5.88876
ENSMUSG00000026771.14	Spopl	651.24	-0.154158	0.253272	-0.608667	0.542745	0.747367	583.918	594.244	671.444	707.203	667.537	683.096
ENSMUSG00000044628.5	Rnf208	5.30959	-1.14948	1.88842	-0.608697	0.542725	0.747367	0	2.82078	7.15389	16.6286	4.07656	1.17775
ENSMUSG00000027641.13	Rbl1	1343.7	0.250224	0.411056	0.608735	0.5427	0.747367	2134.09	1149	1096.59	1382.13	1254.56	1045.84
ENSMUSG00000074794.10	Arrdc3	983.653	-0.317595	0.521871	-0.60857	0.54281	0.747389	1050.39	1165.92	410.838	1002.6	830.6	1441.57
ENSMUSG00000038416.15	Cdc16	2598.27	0.267241	0.439275	0.608367	0.542944	0.747506	1858.38	4299.81	2356.7	2731	2314.47	2029.27
ENSMUSG00000037022.3	Mmaa	174.963	0.286782	0.471491	0.608244	0.543026	0.747523	248.228	182.41	146.144	116.4	221.154	135.442
ENSMUSG00000045690.8	Wdr89	55.3188	-0.306571	0.504063	-0.6082	0.543055	0.747523	56.6426	49.8337	41.9014	55.7546	79.493	48.2878
ENSMUSG00000028889.17	Yrdc	618.504	0.370852	0.609832	0.608121	0.543108	0.747528	1252.8	544.41	295.354	559.502	657.346	401.614
ENSMUSG00000031447.7	Lamp1	18250.4	0.348584	0.57331	0.60802	0.543174	0.747552	15088.6	33283.3	12961.8	25548.3	9994.71	12625.5
ENSMUSG00000034761.15	Map4k5	923.509	0.177704	0.292329	0.607891	0.543259	0.747602	887.122	963.766	1090.46	929.243	950.858	719.607
ENSMUSG00000021048.7	Mthfd1	1155.07	0.156312	0.257195	0.607757	0.543349	0.747657	1166.17	1229.86	1257.04	1181.61	1139.4	956.335
ENSMUSG00000073079.6	Srp54a	60.0634	0.339129	0.558254	0.607483	0.543531	0.74784	38.317	76.161	86.8687	45.9731	52.9953	60.0654
ENSMUSG00000078193.2	Gm2000	42.1368	-0.328487	0.540942	-0.607249	0.543686	0.747986	34.1521	31.9688	45.9893	50.8638	35.6699	54.1766
ENSMUSG00000037315.15	Jade3	296.936	0.332714	0.547979	0.607166	0.543741	0.747994	555.597	166.426	270.826	247.472	252.747	288.549
ENSMUSG00000047528.13	Flacc1	6.31617	1.12564	1.85487	0.606856	0.543946	0.748074	20.8245	0	5.10992	0.978151	5.0957	5.88876
ENSMUSG00000021079.16	Timm9	371.481	0.198956	0.327783	0.606973	0.543869	0.748074	374.008	475.771	341.343	305.183	393.388	339.193
ENSMUSG00000117924.1	Tmem223	245.109	0.363967	0.599739	0.606875	0.543934	0.748074	99.9575	422.176	305.573	219.106	197.713	226.128
ENSMUSG00000058298.10	Mcm9	433.549	0.274188	0.451876	0.606778	0.543998	0.748077	600.578	309.345	514.058	536.027	329.182	312.104
ENSMUSG00000052534.15	Pbx1	1532.43	0.312048	0.514573	0.606421	0.544235	0.748336	2735.5	891.366	1465.53	1197.26	1714.19	1190.71
ENSMUSG00000034206.15	Polq	323.049	-0.378858	0.625015	-0.606158	0.54441	0.748508	486.46	220.021	135.924	252.363	543.202	300.327
ENSMUSG00000059316.2	Slc27a4	722.604	0.27425	0.452578	0.605973	0.544533	0.74853	535.605	1055.91	781.818	825.559	430.077	706.651
ENSMUSG00000024097.11	Srsf7	2341.6	0.204419	0.337374	0.605911	0.544574	0.74853	2459.79	2373.21	2688.84	2843.48	1663.24	2021.02
ENSMUSG00000071855.5	Ccdc112	165.043	0.419619	0.692479	0.605967	0.544536	0.74853	314.033	107.19	145.122	57.7109	151.852	214.351
ENSMUSG00000054383.2	Pnma1	23.3611	0.530431	0.876052	0.605479	0.544861	0.74879	43.3149	28.2078	11.2418	28.3664	10.1914	18.844
ENSMUSG00000117942.1	Maskbp3	5.97384	-1.05433	1.74128	-0.605493	0.544851	0.74879	0	6.58181	5.10992	1.9563	16.3063	5.88876
ENSMUSG00000051978.9	Erich1	270.917	0.24498	0.404709	0.605323	0.544964	0.748854	405.661	252.93	222.793	276.817	221.154	246.15
ENSMUSG00000031256.11	Cstf2	1554.63	0.308627	0.509907	0.605261	0.545006	0.748854	2802.14	990.093	1368.44	1720.57	1049.71	1396.81
ENSMUSG00000102030.1	Gm29106	3.56392	-1.3983	2.31091	-0.605086	0.545122	0.748945	5.83085	0	0	8.80336	2.03828	4.71101
ENSMUSG00000046865.7	Fbl	1374.78	0.221055	0.365487	0.604824	0.545296	0.749118	1879.2	996.675	1563.64	1273.55	1181.18	1354.42
ENSMUSG00000037461.10	Ints7	1618.3	-0.261824	0.433339	-0.604202	0.545709	0.74916	2108.27	1311.66	995.413	2223.34	1395.2	1675.94
ENSMUSG00000029621.14	Arpc1a	1594.18	0.146595	0.242486	0.604552	0.545477	0.74916	1523.52	1685.88	1816.07	1533.74	1466.54	1539.32
ENSMUSG00000089997.2	1810020O05Rik	2.23581	-1.56639	2.59144	-0.604446	0.545547	0.74916	3.33192	0	0	0.978151	2.03828	7.06651
ENSMUSG00000001440.5	Kpnb1	8497.66	0.173431	0.286831	0.604646	0.545414	0.74916	10324.8	7215.55	9482.99	8341.67	7360.23	8260.75
ENSMUSG00000021094.10	Dhrs7	776.757	-0.304888	0.504628	-0.604184	0.545721	0.74916	627.233	780.415	677.576	1360.61	776.585	438.124
ENSMUSG00000012429.9	Mplkip	256.607	0.196857	0.32561	0.604579	0.545459	0.74916	259.889	243.527	318.859	208.346	255.804	253.217
ENSMUSG00000024228.12	Nudt12	46.9263	-0.621228	1.02801	-0.604304	0.545641	0.74916	84.9638	20.6857	5.10992	38.1479	78.4738	54.1766
ENSMUSG00000037013.17	Ss18	2395.38	0.284289	0.470388	0.604371	0.545597	0.74916	3380.23	1344.57	3167.13	2654.7	1882.35	1943.29
ENSMUSG00000049858.8	Suox	193.513	0.338413	0.560411	0.603865	0.545934	0.749384	149.103	183.351	315.793	93.9025	176.311	242.617
ENSMUSG00000001380.7	Hars	1530.45	-0.253422	0.419742	-0.603757	0.546006	0.749416	1873.37	918.633	1397.05	2108.89	1328.96	1555.81
ENSMUSG00000041415.10	Dicer1	1300.63	0.210407	0.348623	0.603536	0.546152	0.749549	1364.42	1303.2	1518.67	1293.12	1478.77	845.626
ENSMUSG00000027344.14	Fsip1	8.58031	-0.800155	1.32657	-0.603177	0.546391	0.749585	1.66596	1.88052	15.3298	13.6941	7.13398	11.7775
ENSMUSG00000048647.9	Exd1	54.987	0.542734	0.900153	0.602936	0.546551	0.749585	10.8287	119.413	65.407	34.2353	45.8613	54.1766
ENSMUSG00000030868.6	Dctn5	865.119	-0.233978	0.387967	-0.603089	0.54645	0.749585	756.345	784.176	845.181	1194.32	1017.1	593.587
ENSMUSG00000020407.13	Upp1	320.798	0.475646	0.788925	0.602904	0.546573	0.749585	683.876	257.631	177.825	75.3176	295.551	434.591
ENSMUSG00000017801.15	Mlx	678.697	-0.231996	0.384753	-0.602974	0.546526	0.749585	426.485	605.527	841.093	735.57	789.834	673.674
ENSMUSG00000036188.4	Ankmy2	399.506	0.271012	0.449275	0.60322	0.546362	0.749585	319.864	458.846	532.454	436.255	427.02	222.595
ENSMUSG00000033128.9	Gga1	2093.66	-0.201305	0.333677	-0.603292	0.546314	0.749585	2129.09	1832.57	1881.47	1632.53	2340.97	2745.34
ENSMUSG00000022856.9	Tmem41a	286.847	0.232135	0.384735	0.603362	0.546268	0.749585	280.714	260.452	388.354	212.259	250.709	328.593
ENSMUSG00000029403.14	Cdkl2	193.68	0.49289	0.817907	0.602624	0.546759	0.749749	469.8	141.039	68.473	259.21	137.584	85.9759
ENSMUSG00000036620.14	Mgat4b	2133.49	-0.290641	0.48233	-0.602576	0.546791	0.749749	1214.48	2602.64	1940.75	1473.1	2320.58	3249.42
ENSMUSG00000003429.11	Rps11	798.244	-0.235025	0.390219	-0.602289	0.546982	0.749943	738.019	519.963	942.27	1042.71	687.92	858.581
ENSMUSG00000017210.14	Med24	1385.2	-0.245051	0.407017	-0.602066	0.54713	0.750037	864.632	1082.24	1856.95	1489.72	1466.54	1551.1
ENSMUSG00000060807.7	Serpina6	2.3362	2.33077	3.87147	0.602039	0.547148	0.750037	11.6617	0	0	0	0	2.3555
ENSMUSG00000028580.15	Pum1	2236.69	-0.206735	0.343512	-0.601827	0.54729	0.750163	2656.37	1519.46	2054.19	2646.88	2296.12	2247.15
ENSMUSG00000031701.6	Dnaja2	3201.24	0.337482	0.56088	0.601701	0.547373	0.75021	6512.23	2034.72	2174.78	3209.31	2905.57	2370.82
ENSMUSG00000033222.16	Ttf2	772.095	-0.310959	0.517022	-0.601442	0.547545	0.750311	1138.68	367.641	561.07	775.674	995.7	793.805
ENSMUSG00000070284.10	Gmppb	341.535	-0.396591	0.659372	-0.601468	0.547528	0.750311	89.1287	309.345	486.465	388.326	477.977	297.971
ENSMUSG00000021209.12	Ppp4r4	113.054	0.487661	0.81093	0.60136	0.5476	0.750318	174.093	22.5662	199.287	78.2521	111.086	93.0424
ENSMUSG00000059355.13	Wdr83os	407.876	0.437762	0.728219	0.60114	0.547746	0.750451	827.981	171.127	408.794	606.454	230.326	202.573
ENSMUSG00000045629.8	Sh3tc2	72.8261	-0.56517	0.940434	-0.600968	0.547861	0.750491	27.4883	27.2675	121.616	30.3227	170.196	60.0654
ENSMUSG00000015176.11	Nolc1	2462.94	0.321744	0.535393	0.600949	0.547874	0.750491	4774.63	1428.25	2006.16	2028.69	2098.41	2441.48
ENSMUSG00000055865.8	Tafa3	19.7987	1.00202	1.66867	0.600489	0.54818	0.750573	2.49894	33.8493	42.9234	0	33.6316	5.88876
ENSMUSG00000053693.16	Mast1	24.5612	0.663451	1.10467	0.600587	0.548115	0.750573	64.1394	4.7013	21.4617	13.6941	31.5934	11.7775
ENSMUSG00000034621.14	Gpatch8	1313.43	-0.217247	0.361743	-0.600556	0.548135	0.750573	1019.57	984.451	1640.29	1267.68	1350.36	1618.23
ENSMUSG00000021876.15	Rnase4	1339.37	-0.299138	0.497984	-0.600699	0.548041	0.750573	1058.72	1852.31	691.884	1720.57	1034.43	1678.3
ENSMUSG00000024146.9	Cript	542.378	0.205124	0.341446	0.60075	0.548006	0.750573	662.218	621.511	458.871	608.41	454.537	448.724
ENSMUSG00000041975.17	Mettl8	158.812	-0.28441	0.473954	-0.600079	0.548453	0.750588	141.606	107.19	180.891	219.106	112.105	191.974
ENSMUSG00000028820.13	Sfpq	6778.51	0.186651	0.311022	0.600121	0.548425	0.750588	8358.94	5511.8	7778.32	6837.28	5639.92	6544.77
ENSMUSG00000036817.14	Sun1	2566.28	-0.203709	0.339407	-0.600192	0.548378	0.750588	3024.55	1828.8	2302.53	2333.87	2949.39	2958.51
ENSMUSG00000031917.12	Nip7	832.414	0.362541	0.603994	0.60024	0.548347	0.750588	1759.25	454.145	595.817	881.314	642.059	661.897
ENSMUSG00000021569.10	Trip13	545.768	0.484716	0.807817	0.600032	0.548485	0.750588	1421.89	349.776	137.968	518.42	417.848	428.702
ENSMUSG00000002279.19	Lmf1	469.708	-0.351007	0.584984	-0.600028	0.548487	0.750588	151.602	472.95	614.213	572.218	421.924	585.343
ENSMUSG00000026725.17	Tnn	8292.77	0.767049	1.27911	0.599674	0.548724	0.750641	149.936	22535.2	8655.19	751.22	7348	10317.1
ENSMUSG00000027663.12	Zmat3	868.329	0.223696	0.37291	0.599866	0.548595	0.750641	1002.07	1158.4	645.894	687.64	923.341	792.627
ENSMUSG00000029173.12	Sepsecs	403.213	-0.216393	0.360799	-0.59976	0.548666	0.750641	384.003	276.436	458.871	477.338	450.46	372.17
ENSMUSG00000023905.15	Tnfrsf12a	2362.57	0.486288	0.810862	0.599718	0.548694	0.750641	4004.96	3925.58	340.321	1741.11	1626.55	2536.88
ENSMUSG00000017718.15	Afmid	60.5157	-0.463335	0.77296	-0.59943	0.548886	0.750796	94.9596	31.9688	25.5496	44.0168	110.067	56.5321
ENSMUSG00000030647.8	Ndufc2	634.34	0.204235	0.340766	0.59934	0.548946	0.75081	571.423	723.059	742.983	623.082	449.441	696.052
ENSMUSG00000024660.9	Incenp	2029.21	0.362054	0.604194	0.599235	0.549016	0.750839	4250.69	1250.54	1345.95	1209.97	1955.73	2162.35
ENSMUSG00000030341.17	Tnfrsf1a	3634.87	0.275526	0.460103	0.598836	0.549282	0.751	2220.72	4854.56	4867.71	4253	2512.18	3101.02
ENSMUSG00000051984.13	Sec31b	74.4781	-0.353186	0.589662	-0.598963	0.549197	0.751	38.317	76.161	81.7588	52.8202	83.5695	114.242
ENSMUSG00000025223.15	Ldb1	2015.78	0.241205	0.402758	0.598882	0.549251	0.751	2135.76	1944.46	2471.16	1403.65	1446.16	2693.52
ENSMUSG00000026946.9	Nmi	211.233	0.402048	0.671669	0.59858	0.549453	0.751166	224.904	234.125	262.65	359.96	108.029	77.7316
ENSMUSG00000016181.9	Utp25	574.878	-0.178118	0.297837	-0.598039	0.549814	0.751184	593.081	480.472	544.718	548.743	713.398	568.854
ENSMUSG00000036432.8	Siah2	1096.22	0.377955	0.632066	0.597968	0.549861	0.751184	1366.09	1983.95	366.892	919.462	1120.04	820.893
ENSMUSG00000028691.12	Prdx1	10824.8	-0.272419	0.45534	-0.598276	0.549656	0.751184	15206.9	8424.72	5785.45	12092.9	12825.9	10612.7
ENSMUSG00000037738.11	Nek5	2.37177	1.2433	2.07862	0.598136	0.549749	0.751184	3.33192	5.64155	1.02198	0	3.05742	1.17775
ENSMUSG00000096718.2	Zfp781	25.1766	-0.431092	0.720892	-0.597998	0.549841	0.751184	20.8245	17.8649	25.5496	17.6067	24.4594	44.7546
ENSMUSG00000021803.10	Cdhr1	2.59912	-1.62266	2.71256	-0.598202	0.549705	0.751184	0.832979	0.940259	2.04397	0	0	11.7775
ENSMUSG00000005936.19	Kctd20	1836.06	0.186889	0.312403	0.598231	0.549686	0.751184	1673.45	2108.06	2082.8	1622.75	1432.91	2096.4
ENSMUSG00000024055.15	Cyp4f13	348.238	-0.366461	0.61253	-0.598275	0.549657	0.751184	120.782	304.644	487.487	255.297	467.786	453.435
ENSMUSG00000073702.11	Rpl31	6343.26	-0.219008	0.366452	-0.597645	0.550077	0.751411	4931.23	5837.13	6819.7	6594.69	4930.6	8946.21
ENSMUSG00000015890.2	Amdhd1	5.9805	1.10573	1.85178	0.597118	0.550429	0.751824	21.6575	2.82078	0	2.93445	6.11484	2.3555
ENSMUSG00000003271.17	Sult2b1	8.19139	-1.03712	1.73726	-0.596989	0.550515	0.751874	0	1.88052	14.3078	6.84706	21.402	4.71101
ENSMUSG00000038000.10	Acd	842.277	0.338475	0.567111	0.596842	0.550613	0.751941	1697.61	565.096	559.026	908.702	669.575	653.653
ENSMUSG00000045102.12	Poln	11.7146	0.653764	1.09577	0.596626	0.550757	0.75207	23.3234	8.46233	11.2418	13.6941	11.2105	2.3555
ENSMUSG00000059820.14	Nkapd1	540.306	-0.242841	0.40713	-0.596472	0.55086	0.752143	528.109	611.168	345.431	725.788	441.288	590.054
ENSMUSG00000015733.13	Capza2	4306.02	0.209847	0.351908	0.596314	0.550966	0.75222	6190.7	4066.62	3598.41	4506.34	3844.2	3629.83
ENSMUSG00000075324.13	Fign	236.222	0.515985	0.865618	0.596089	0.551116	0.752246	119.949	94.9662	619.323	124.225	343.45	115.42
ENSMUSG00000028293.14	Slc35a1	572.715	-0.247913	0.415917	-0.596063	0.551133	0.752246	575.588	599.885	395.508	828.494	610.465	426.346
ENSMUSG00000009293.17	Ube2g2	1265.27	0.188625	0.316406	0.59615	0.551075	0.752246	1300.28	1631.35	1111.92	1328.33	1016.08	1203.66
ENSMUSG00000037643.14	Prkci	2339.22	0.376857	0.632383	0.595932	0.551221	0.752299	4469.76	802.041	2657.16	1819.36	2436.77	1850.25
ENSMUSG00000021534.8	1700001L19Rik	4.3416	1.70126	2.85555	0.595774	0.551326	0.752356	5.83085	14.1039	0	0	6.11484	0
ENSMUSG00000067567.12	Hdac8	233.577	0.201865	0.338859	0.59572	0.551362	0.752356	278.215	258.571	212.573	209.324	189.56	253.217
ENSMUSG00000032340.8	Neo1	2397.72	-0.218821	0.367594	-0.595279	0.551657	0.752691	1750.09	2546.22	2352.61	3299.3	1904.77	2533.35
ENSMUSG00000042306.11	S100a14	5.3407	-0.92565	1.55599	-0.594894	0.551914	0.752826	2.49894	7.52207	1.02198	11.7378	1.01914	8.24427
ENSMUSG00000044496.6	2510039O18Rik	2286.69	0.238089	0.40026	0.594835	0.551953	0.752826	3504.34	2115.58	1804.82	2403.32	2181.98	1710.1
ENSMUSG00000072915.3	Gm12258	114.826	0.267847	0.450276	0.594851	0.551943	0.752826	109.953	110.951	155.342	78.2521	97.8375	136.619
ENSMUSG00000034509.9	Mad2l1bp	262.331	0.227763	0.382894	0.594847	0.551946	0.752826	202.414	355.418	291.266	255.297	214.02	255.572
ENSMUSG00000078894.9	2210418O10Rik	3.1099	-1.17381	1.97471	-0.594422	0.55223	0.753004	0.832979	1.88052	3.06595	8.80336	4.07656	0
ENSMUSG00000021686.6	Ap3b1	1795.12	-0.255883	0.430476	-0.594418	0.552232	0.753004	2319.01	1517.58	1072.06	2130.41	1479.79	2251.86
ENSMUSG00000036537.6	Rnf113a1	58.3523	-0.278614	0.468676	-0.59447	0.552198	0.753004	54.1436	50.774	53.1432	55.7546	55.0336	81.2649
ENSMUSG00000020840.10	Blmh	1013.26	-0.236207	0.397481	-0.594259	0.552339	0.753081	684.709	954.363	1152.8	1455.49	887.672	944.557
ENSMUSG00000078495.10	Zfp984	326.971	-0.400584	0.674406	-0.59398	0.552526	0.753201	74.1351	328.15	443.541	333.549	436.192	346.259
ENSMUSG00000021715.12	Cwc27	366.465	0.401486	0.675873	0.594026	0.552495	0.753201	810.488	290.54	150.232	352.134	351.604	243.795
ENSMUSG00000032997.16	Chpf	2054.02	0.354843	0.597521	0.593858	0.552607	0.753233	783.833	3392.45	2739.94	2205.73	1355.46	1846.72
ENSMUSG00000027589.14	Pcmtd2	655.972	0.328663	0.55359	0.593694	0.552717	0.753233	300.705	777.594	1112.94	551.677	500.398	692.518
ENSMUSG00000030486.9	Zfp108	36.5305	0.350908	0.590958	0.593795	0.552649	0.753233	34.1521	50.774	37.8134	27.3882	25.4785	43.5768
ENSMUSG00000030987.5	Stim1	1007.97	0.192549	0.324429	0.593501	0.552846	0.753233	1036.23	1172.5	1016.87	881.314	1188.32	752.584
ENSMUSG00000020359.13	Phykpl	316.303	0.244237	0.411496	0.593534	0.552824	0.753233	249.061	468.249	311.705	235.734	313.895	319.171
ENSMUSG00000020801.8	Med31	242.472	-0.293051	0.493666	-0.593622	0.552765	0.753233	205.746	326.27	121.616	231.822	269.053	300.327
ENSMUSG00000017376.15	Nlk	483.005	-0.201766	0.340071	-0.593304	0.552978	0.753277	518.946	438.161	390.398	399.086	562.566	588.876
ENSMUSG00000054967.7	Zfp647	124.988	0.287997	0.485404	0.593315	0.552971	0.753277	187.42	84.6233	140.012	98.7932	105.991	133.086
ENSMUSG00000026878.17	Rab14	3355.22	-0.17549	0.296053	-0.592768	0.553337	0.753637	2697.19	2904.46	3852.88	3884.24	3266.35	3526.19
ENSMUSG00000019998.6	Stx7	1552.87	0.154112	0.259989	0.592762	0.553341	0.753637	1589.32	1595.62	1722.04	1399.73	1331	1679.47
ENSMUSG00000020000.7	Moxd1	53.2138	0.90496	1.52729	0.592528	0.553497	0.753782	0	168.306	39.8574	22.4975	66.2441	22.3773
ENSMUSG00000025584.17	Pde8a	1049.67	-0.47466	0.801295	-0.592366	0.553605	0.753791	127.446	1347.39	1160.97	1572.87	1316.73	772.605
ENSMUSG00000021933.11	Gucy1b2	3.69803	1.03912	1.75438	0.592296	0.553652	0.753791	3.33192	7.52207	4.08794	4.89075	0	2.3555
ENSMUSG00000036097.8	Slf2	1621.22	0.339237	0.572715	0.592333	0.553628	0.753791	3256.11	957.184	1219.23	1080.86	1423.74	1790.18
ENSMUSG00000048495.16	Tyw5	242.826	0.177734	0.300259	0.591935	0.553894	0.753939	240.731	254.81	277.98	249.428	223.192	210.818
ENSMUSG00000027208.14	Fgf7	1235.94	-0.631812	1.06741	-0.591912	0.55391	0.753939	26.6553	1774.27	1107.83	1342.02	2230.9	933.958
ENSMUSG00000024952.13	Rps6ka4	1130.01	-0.205991	0.347974	-0.591972	0.553869	0.753939	1233.64	1017.36	897.302	1510.27	928.437	1193.06
ENSMUSG00000030189.15	Ybx3	7783.93	-0.257707	0.435513	-0.591732	0.55403	0.754036	9746.69	7633.96	3890.7	8939.32	7705.72	8787.21
ENSMUSG00000028539.14	Artn	149.305	-0.44585	0.75379	-0.591478	0.5542	0.754134	59.1415	254.81	65.407	203.455	221.154	91.8647
ENSMUSG00000069874.7	Irgm2	517.047	0.378264	0.639524	0.591477	0.554201	0.754134	203.247	881.963	668.378	651.449	393.388	303.86
ENSMUSG00000026047.13	Poglut2	865.634	-0.320021	0.54158	-0.590902	0.554586	0.754219	317.365	798.28	1194.7	986.954	959.011	937.491
ENSMUSG00000055707.13	Klhl26	514.975	-0.175412	0.296857	-0.590896	0.55459	0.754219	550.599	421.236	479.311	573.196	584.987	480.523
ENSMUSG00000020720.13	Psmd12	1884.65	0.151952	0.257169	0.590865	0.554611	0.754219	1929.18	1765.81	2256.54	1795.89	1724.39	1836.12
ENSMUSG00000079018.10	Ly6c1	884.787	-0.451945	0.764742	-0.590977	0.554536	0.754219	266.553	1377.48	597.861	406.911	859.136	1800.78
ENSMUSG00000032796.8	Lama1	444.845	-0.940906	1.59131	-0.591278	0.554334	0.754219	0	793.579	120.594	191.718	1276.98	286.194
ENSMUSG00000036368.8	Rmdn2	171.536	-0.371167	0.628023	-0.591009	0.554514	0.754219	145.771	204.976	98.1105	341.375	114.144	124.842
ENSMUSG00000024268.16	Celf4	265.937	0.54359	0.919538	0.591155	0.554416	0.754219	708.865	126.935	110.374	59.6672	327.144	262.639
ENSMUSG00000003848.14	Nob1	964.688	0.292608	0.495307	0.590761	0.55468	0.754246	1710.94	567.917	907.522	918.484	845.887	837.382
ENSMUSG00000036890.13	Gtdc1	188.063	-0.230824	0.390844	-0.590579	0.554803	0.754345	217.407	150.441	151.254	210.302	236.441	162.53
ENSMUSG00000062647.16	Rpl7a	9466.27	0.251773	0.426396	0.590468	0.554877	0.754379	6902.06	9100.77	14867.8	8648.81	6814.99	10463.2
ENSMUSG00000031481.8	Tpte	2.45067	-1.46729	2.48558	-0.59032	0.554976	0.754446	0	1.88052	2.04397	4.89075	0	5.88876
ENSMUSG00000030505.17	Prmt3	761.952	-0.316196	0.535841	-0.590093	0.555128	0.754527	540.603	389.267	1106.81	1132.7	796.968	605.365
ENSMUSG00000056258.9	Kcnq3	4.88166	1.19715	2.02878	0.590083	0.555135	0.754527	2.49894	16.9247	1.02198	7.82521	1.01914	0
ENSMUSG00000021408.15	Ripk1	1191.53	-0.250695	0.425159	-0.58965	0.555425	0.754854	1511.86	1035.23	717.433	1545.48	997.739	1341.46
ENSMUSG00000049848.7	Ceacam19	4.05926	-1.34301	2.27869	-0.58938	0.555606	0.755033	0	2.82078	4.08794	6.84706	0	10.5998
ENSMUSG00000049339.16	Retreg2	1864.7	0.142599	0.242076	0.589064	0.555818	0.755096	1943.34	1994.29	1932.57	1820.34	1590.88	1906.78
ENSMUSG00000027579.6	Srms	3.07557	1.38025	2.34312	0.589063	0.555819	0.755096	1.66596	6.58181	5.10992	0	5.0957	0
ENSMUSG00000030527.15	Crtc3	610.577	-0.159723	0.271169	-0.589015	0.555851	0.755096	649.724	548.171	532.454	681.771	647.154	604.187
ENSMUSG00000030871.11	Ears2	176.143	-0.242088	0.410899	-0.589165	0.55575	0.755096	124.114	145.74	214.617	176.067	223.192	173.13
ENSMUSG00000025591.6	Tma16	511.457	-0.433272	0.736081	-0.58862	0.556116	0.755342	921.275	165.486	218.705	784.477	400.522	578.276
ENSMUSG00000032346.7	Ooep	4.57616	2.19902	3.73603	0.588597	0.556131	0.755342	0	22.5662	0	4.89075	0	0
ENSMUSG00000049897.14	Stkld1	11.9952	-0.56592	0.961873	-0.588352	0.556296	0.755431	14.9936	3.76104	10.2198	12.716	17.3254	12.9553
ENSMUSG00000071494.5	Olfr455	3.79308	1.50557	2.55895	0.588355	0.556294	0.755431	15.8266	0	1.02198	4.89075	1.01914	0
ENSMUSG00000031875.7	Cmtm3	2213.15	-0.283735	0.482381	-0.588197	0.5564	0.755505	1522.69	2585.71	1880.45	3763.92	1521.58	2004.53
ENSMUSG00000040690.15	Col16a1	6092.85	0.326113	0.554669	0.587942	0.556571	0.755581	2822.13	10899.5	6614.28	6055.73	5991.53	4173.95
ENSMUSG00000074006.3	Omp	7.76159	0.770931	1.31151	0.587817	0.556655	0.755581	3.33192	16.9247	9.19786	8.80336	7.13398	1.17775
ENSMUSG00000031729.6	Ist1	1858.81	0.296042	0.503616	0.587832	0.556645	0.755581	3416.88	1131.13	1598.38	1810.56	1653.05	1542.86
ENSMUSG00000047193.16	Dync2h1	647.236	0.386169	0.656863	0.587899	0.5566	0.755581	452.308	290.54	1457.35	501.791	619.638	561.788
ENSMUSG00000038368.16	Focad	713.481	-0.360756	0.614318	-0.587247	0.557038	0.756034	1177.83	386.447	309.661	654.383	1021.18	731.384
ENSMUSG00000071662.4	Polr2g	798.727	0.208676	0.355405	0.587149	0.557103	0.756055	1086.2	720.238	762.4	774.696	589.063	859.759
ENSMUSG00000026941.16	Mamdc4	105.03	-0.344062	0.586534	-0.586601	0.557472	0.756487	90.7947	59.2363	127.748	163.351	64.2059	124.842
ENSMUSG00000043384.15	Gprasp1	454.687	0.207921	0.354637	0.586292	0.557679	0.756701	623.068	364.821	474.201	423.539	451.479	391.014
ENSMUSG00000032305.15	Fam219b	404.212	-0.300083	0.512071	-0.586018	0.557863	0.756816	214.909	583.901	288.2	347.244	518.743	472.279
ENSMUSG00000114456.1	Hist1h2bh	13.9709	0.949111	1.61959	0.586019	0.557862	0.756816	21.6575	1.88052	31.6815	15.6504	0	12.9553
ENSMUSG00000115338.2	Pnp	175.792	-0.276073	0.471172	-0.585928	0.557924	0.75683	109.953	218.14	149.21	209.324	230.326	137.797
ENSMUSG00000019942.13	Cdk1	2313.49	0.355047	0.606354	0.585545	0.558181	0.757113	4946.23	1628.53	1215.14	1682.42	2109.62	2298.97
ENSMUSG00000051285.17	Pcmtd1	1072.88	-0.176282	0.301422	-0.584834	0.558659	0.757626	1045.39	970.347	1006.65	1409.52	978.375	1027
ENSMUSG00000029603.15	Dtx1	4.85195	1.05978	1.81202	0.584863	0.55864	0.757626	0	8.46233	11.2418	1.9563	5.0957	2.3555
ENSMUSG00000024666.6	Tmem138	132.029	0.332056	0.567887	0.584722	0.558735	0.757661	210.744	109.07	121.616	174.111	68.2824	108.353
ENSMUSG00000046613.19	Vwa5b2	7.08583	0.72959	1.24857	0.584343	0.558989	0.757938	14.9936	9.40259	2.04397	3.9126	5.0957	7.06651
ENSMUSG00000078905.8	Gm14393	2.89205	1.76901	3.02869	0.584085	0.559163	0.757962	8.32979	0	5.10992	3.9126	0	0
ENSMUSG00000091811.2	Inafm1	363.505	0.23113	0.395744	0.584038	0.559195	0.757962	368.177	506.8	302.507	253.341	370.967	379.236
ENSMUSG00000048852.13	Gm12185	11.346	-0.925404	1.58454	-0.58402	0.559207	0.757962	0	11.2831	12.2638	5.86891	31.5934	7.06651
ENSMUSG00000079192.2	AC125149.1	3.70772	-1.8244	3.1233	-0.584126	0.559136	0.757962	0.832979	0	4.08794	0	17.3254	0
ENSMUSG00000073400.6	Trim10	5.75041	1.42653	2.44296	0.583935	0.559264	0.757973	1.66596	0	23.5056	0	8.15313	1.17775
ENSMUSG00000022141.7	Nipbl	3185.1	-0.246884	0.423196	-0.583379	0.559638	0.758412	4185.72	1848.55	2705.19	2949.13	4034.78	3387.22
ENSMUSG00000026687.14	Aldh9a1	1477.16	0.218738	0.375008	0.583289	0.559699	0.758427	1675.12	1043.69	2048.06	1457.44	1275.96	1362.66
ENSMUSG00000022136.8	Dnajc3	3650.71	-0.256141	0.439254	-0.583127	0.559808	0.758508	1914.19	4361.86	3706.74	4309.73	4548.42	3063.33
ENSMUSG00000053111.13	Fank1	2.79175	1.44411	2.47682	0.583048	0.559861	0.758512	7.49681	4.7013	0	0	1.01914	3.53326
ENSMUSG00000026836.15	Acvr1	1102.99	-0.245838	0.422176	-0.582312	0.560356	0.758729	768.839	1098.22	1160.97	1712.74	871.365	1005.8
ENSMUSG00000034032.15	Rpap1	777.776	-0.22111	0.379746	-0.582257	0.560394	0.758729	474.798	855.636	824.742	791.324	956.973	763.183
ENSMUSG00000058046.1	4933430I17Rik	24.9092	-0.625267	1.0737	-0.582348	0.560332	0.758729	30.8202	20.6857	7.15389	4.89075	45.8613	40.0436
ENSMUSG00000039523.16	Cep104	1499.47	0.315812	0.541955	0.582727	0.560077	0.758729	2908.76	998.555	1081.26	1075.97	1621.45	1310.84
ENSMUSG00000078787.9	Cyp2t4	13.4112	0.599845	1.03011	0.582313	0.560356	0.758729	31.6532	6.58181	10.2198	12.716	12.2297	7.06651
ENSMUSG00000038976.12	Ppp1r9b	2933.76	0.336396	0.577499	0.582505	0.560226	0.758729	1145.35	4375.97	4301.53	2148.02	2476.51	3155.2
ENSMUSG00000020993.9	Trappc6b	714.146	0.280092	0.480969	0.582349	0.560332	0.758729	443.978	1045.57	860.511	875.445	541.164	518.211
ENSMUSG00000012296.16	Tjap1	1606.51	-0.261961	0.449936	-0.582218	0.56042	0.758729	1059.55	1891.8	1431.8	1051.51	2188.1	2016.31
ENSMUSG00000034486.8	Gbx2	8.28381	1.26923	2.18163	0.581778	0.560716	0.758792	26.6553	8.46233	0	0	12.2297	2.3555
ENSMUSG00000026766.16	Mmadhc	1311.75	-0.167223	0.287403	-0.581843	0.560672	0.758792	1112.03	1211.99	1383.77	1625.69	1278	1259.02
ENSMUSG00000003378.9	Grik5	475.293	-0.400111	0.687415	-0.582052	0.560532	0.758792	195.75	228.483	805.324	309.096	613.523	699.585
ENSMUSG00000003354.6	Ccdc65	7.59167	-0.731017	1.25646	-0.581805	0.560698	0.758792	1.66596	10.3429	5.10992	6.84706	5.0957	16.4885
ENSMUSG00000024936.8	Kcnk7	3.71937	-1.00711	1.73055	-0.58196	0.560594	0.758792	2.49894	2.82078	2.04397	0.978151	1.01914	12.9553
ENSMUSG00000091831.5	Gm4707	7.09302	0.915516	1.57468	0.581398	0.560972	0.759071	7.49681	13.1636	7.15389	0	11.2105	3.53326
ENSMUSG00000073888.13	Ccl27a	46.7469	-1.13556	1.95398	-0.58115	0.561139	0.759085	0	36.6701	51.0992	0	131.469	61.2431
ENSMUSG00000037188.7	Grhl3	3.60014	1.76244	3.032	0.58128	0.561052	0.759085	1.66596	15.0441	0	4.89075	0	0
ENSMUSG00000042787.15	Exog	282.951	0.221939	0.381938	0.581086	0.561182	0.759085	225.737	404.311	284.112	260.188	277.206	246.15
ENSMUSG00000015889.8	Lta4h	1780.92	-0.182669	0.314334	-0.581129	0.561153	0.759085	2049.96	1350.21	1604.52	1950.43	1669.35	2061.07
ENSMUSG00000022641.15	Bbx	1287.06	-0.308322	0.531003	-0.580639	0.561483	0.759425	2009.98	682.628	757.291	1360.61	1616.36	1295.53
ENSMUSG00000049327.17	Kmt5a	3299.91	0.289472	0.498819	0.580315	0.561702	0.759548	6126.56	2407.06	2355.67	3155.51	2594.73	3159.91
ENSMUSG00000037826.5	Ppm1k	183.951	-0.266458	0.45927	-0.580177	0.561795	0.759548	160.765	116.592	223.815	160.417	261.919	180.196
ENSMUSG00000048920.8	Fkrp	374.381	0.341378	0.588165	0.580412	0.561637	0.759548	205.746	524.665	525.3	525.267	241.536	223.773
ENSMUSG00000020390.12	Ube2b	1944.69	-0.260235	0.448577	-0.580134	0.561824	0.759548	1716.77	2549.98	1042.42	1731.33	2533.58	2094.04
ENSMUSG00000035762.11	Tmem161b	387.388	0.28522	0.49158	0.580211	0.561772	0.759548	668.882	370.462	237.1	360.938	353.642	333.304
ENSMUSG00000037058.16	Paip2	2005.01	0.187522	0.323459	0.57974	0.56209	0.75984	1999.98	1791.19	2614.24	1535.7	2044.4	2044.58
ENSMUSG00000022292.16	Rrm2b	480.848	-0.282224	0.486975	-0.579545	0.562222	0.759951	681.377	306.524	313.749	438.212	670.595	474.634
ENSMUSG00000024583.3	Txnl1	2941.97	0.287217	0.496154	0.578887	0.562666	0.760483	5346.89	1871.12	2483.42	3012.7	2622.25	2315.46
ENSMUSG00000030499.9	Kctd15	648.78	-0.593107	1.02474	-0.57879	0.562731	0.760504	19.1585	601.766	931.028	1098.46	576.834	665.43
ENSMUSG00000048154.17	Kmt2d	3125.52	0.27189	0.469848	0.578677	0.562807	0.76054	2993.73	2581.01	4682.73	1611.99	3475.27	3408.42
ENSMUSG00000006728.12	Cdk4	5675.32	0.207579	0.35927	0.57778	0.563413	0.761155	5900.82	5498.64	6849.34	6675.88	3627.12	5500.1
ENSMUSG00000020592.14	Sdc1	5163.22	0.360095	0.623191	0.577824	0.563383	0.761155	2179.07	10711.4	4522.28	4433.96	3554.76	5577.83
ENSMUSG00000003970.9	Rpl8	18157.6	-0.220044	0.380843	-0.577782	0.563412	0.761155	17454.2	13449.5	19422.8	14638	17295.8	26685.5
ENSMUSG00000001143.13	Lman2l	448.507	0.332629	0.576017	0.577464	0.563626	0.761253	195.75	561.335	742.983	303.227	433.135	454.612
ENSMUSG00000026840.14	Lamc3	35.0748	0.633467	1.0988	0.576508	0.564272	0.761253	59.1415	6.58181	62.3411	54.7765	19.3637	8.24427
ENSMUSG00000049288.4	Lix1l	3138.46	0.22382	0.388035	0.576805	0.564071	0.761253	3114.51	4614.79	2414.95	3430.38	2400.08	2856.05
ENSMUSG00000040562.12	Gstm2	1870.51	-0.597607	1.03601	-0.576837	0.564049	0.761253	50.8117	1611.6	2803.3	1471.14	2040.32	3245.89
ENSMUSG00000034557.14	Zfyve9	707.425	0.233618	0.404671	0.577305	0.563734	0.761253	1090.37	607.407	595.817	763.936	606.389	580.632
ENSMUSG00000043088.16	Il17re	4.83366	-1.11351	1.928	-0.577548	0.563569	0.761253	2.49894	5.64155	1.02198	0	16.3063	3.53326
ENSMUSG00000038604.9	Ripor1	1706.42	-0.240137	0.416068	-0.577158	0.563833	0.761253	2229.05	1084.12	1380.7	1451.58	2070.89	2022.2
ENSMUSG00000032375.15	Aph1b	266.448	0.17477	0.302704	0.577362	0.563695	0.761253	320.697	275.496	251.408	254.319	258.862	237.906
ENSMUSG00000034973.16	Dop1a	617.79	-0.179172	0.310512	-0.577021	0.563925	0.761253	640.561	608.348	489.531	762.958	640.02	565.321
ENSMUSG00000049420.9	Tmem200a	15.5865	-0.666987	1.15677	-0.576594	0.564214	0.761253	2.49894	24.4467	9.19786	6.84706	23.4402	27.0883
ENSMUSG00000044034.11	Npb	11.553	-0.646773	1.12146	-0.576726	0.564124	0.761253	19.1585	4.7013	3.06595	19.563	12.2297	10.5998
ENSMUSG00000041632.7	Mrps27	400.411	0.370677	0.642865	0.576601	0.564209	0.761253	851.304	336.613	166.583	368.763	335.297	343.904
ENSMUSG00000041923.15	Nol4	36.2085	-0.892229	1.54655	-0.576914	0.563997	0.761253	69.9702	1.88052	4.08794	1.9563	58.091	81.2649
ENSMUSG00000071647.5	Eml3	793.117	0.309661	0.536788	0.576877	0.564023	0.761253	442.312	831.189	1360.26	588.847	565.623	970.468
ENSMUSG00000025092.7	Hspa12a	207.661	-0.3628	0.629329	-0.576487	0.564286	0.761253	148.27	101.548	295.354	122.269	346.508	232.017
ENSMUSG00000031227.8	Magee1	364.871	-0.300762	0.521452	-0.576777	0.56409	0.761253	258.223	364.821	357.695	250.407	291.474	666.608
ENSMUSG00000006998.16	Psmd2	6716.71	0.225304	0.390971	0.576269	0.564434	0.761385	10264	6552.67	4903.48	6554.59	6352.3	5673.23
ENSMUSG00000029036.18	Atad3a	1952.21	-0.241062	0.418484	-0.576036	0.564591	0.76153	2473.95	1305.08	1589.19	1550.37	2640.59	2154.11
ENSMUSG00000027406.12	Idh3b	2340.31	0.206245	0.35817	0.575831	0.56473	0.761649	1718.44	2692.9	3110.92	2433.64	2026.05	2059.89
ENSMUSG00000027184.14	Caprin1	7076.21	0.179075	0.311591	0.574714	0.565485	0.762217	7193.61	8433.18	6917.81	8312.33	5527.82	6072.49
ENSMUSG00000039234.11	Sec24d	5650.58	-0.249637	0.434473	-0.574575	0.565579	0.762217	3755.9	7635.84	4097.14	5410.15	7834.13	5170.33
ENSMUSG00000038390.11	Gpr162	218.885	-0.482052	0.838723	-0.574745	0.565464	0.762217	25.8223	235.065	287.178	161.395	267.015	336.837
ENSMUSG00000030428.16	Ttyh1	13.5721	-0.770484	1.34073	-0.574677	0.56551	0.762217	18.3255	6.58181	5.10992	0.978151	31.5934	18.844
ENSMUSG00000002032.17	Tmem25	71.2815	0.575349	1.00141	0.574541	0.565602	0.762217	193.251	21.626	40.8794	17.6067	75.4164	78.9094
ENSMUSG00000023495.13	Pcbp4	1568.46	0.333246	0.579803	0.574757	0.565456	0.762217	3185.31	1029.58	1031.18	1042.71	1378.9	1743.07
ENSMUSG00000019948.4	Actr6	222.538	-0.172144	0.299522	-0.574729	0.565474	0.762217	221.572	218.14	188.045	239.647	240.517	227.306
ENSMUSG00000024339.12	Tap2	478.708	0.409934	0.712829	0.57508	0.565237	0.762217	119.949	843.412	675.532	315.943	492.245	425.169
ENSMUSG00000044176.12	Spink10	4.88183	1.15292	2.0058	0.574795	0.56543	0.762217	18.3255	1.88052	0	5.86891	2.03828	1.17775
ENSMUSG00000063406.11	Tmed5	1681.55	0.222916	0.388136	0.574326	0.565747	0.762278	2274.87	1895.56	1263.17	1748.93	1732.54	1174.22
ENSMUSG00000023021.15	Cers5	1542.71	-0.193081	0.336154	-0.574382	0.565709	0.762278	1659.29	1139.59	1519.69	1379.19	1548.07	2010.42
ENSMUSG00000040331.16	Nsmce4a	983.02	0.298348	0.519809	0.573958	0.565997	0.762547	1760.08	768.192	724.587	1163.02	866.27	615.964
ENSMUSG00000074678.1	Defb25	7.07375	-0.859681	1.49823	-0.573798	0.566104	0.762625	4.99787	0.940259	9.19786	8.80336	17.3254	1.17775
ENSMUSG00000063334.16	Krr1	698.593	0.18068	0.315035	0.573523	0.56629	0.76272	917.11	631.854	677.576	663.186	595.178	706.651
ENSMUSG00000022312.11	Eif3h	5828.28	-0.257476	0.448978	-0.573471	0.566326	0.76272	7845.83	3567.34	4515.13	4944.55	5885.54	8211.29
ENSMUSG00000024906.10	Mus81	379.061	-0.163692	0.285421	-0.573511	0.566299	0.76272	329.86	364.821	378.134	427.452	353.642	420.458
ENSMUSG00000024740.10	Ddb1	11468.1	0.25104	0.437965	0.573195	0.566512	0.762836	19350.9	8950.33	9088.51	10147.3	9488.2	11783.4
ENSMUSG00000034459.8	Ifit1	944.289	-0.411494	0.717859	-0.573224	0.566493	0.762836	283.213	1182.85	965.775	1973.91	689.958	570.032
ENSMUSG00000030897.5	Cnga4	2.95509	1.73572	3.03143	0.572574	0.566933	0.763335	0	7.52207	6.13191	0	4.07656	0
ENSMUSG00000017764.2	Zswim1	149.854	-0.232277	0.405956	-0.572173	0.567205	0.763628	100.79	152.322	160.452	166.286	135.546	183.729
ENSMUSG00000022807.9	Osbpl11	859.449	0.171538	0.299836	0.572105	0.567251	0.763628	1087.04	787.937	856.423	901.855	775.566	747.873
ENSMUSG00000068606.6	Gm4841	23.1679	0.792087	1.38479	0.571991	0.567328	0.763664	0.832979	64.8779	22.4837	18.5849	27.5168	4.71101
ENSMUSG00000038026.12	Kcnj9	6.35945	0.75442	1.31945	0.57177	0.567478	0.763799	3.33192	8.46233	12.2638	7.82521	5.0957	1.17775
ENSMUSG00000042772.15	Smg7	1731.35	-0.141876	0.248277	-0.571444	0.567699	0.764029	1841.72	1595.62	1501.3	1850.66	1773.3	1825.52
ENSMUSG00000090946.3	Ccdc71l	517.507	0.191073	0.334418	0.57136	0.567756	0.764037	488.959	690.15	476.245	522.333	511.609	415.747
ENSMUSG00000027422.15	Rrbp1	11580.2	-0.321331	0.563271	-0.570474	0.568356	0.764237	3662.61	15432.5	11792.7	13072	12467.1	13054.2
ENSMUSG00000044641.7	Pard6b	20.5663	0.922619	1.61712	0.570533	0.568317	0.764237	19.9915	5.64155	55.1872	0	36.6891	5.88876
ENSMUSG00000048652.12	Samd13	8.42822	1.11196	1.94733	0.571015	0.56799	0.764237	32.4862	0	2.04397	0.978151	9.17227	5.88876
ENSMUSG00000047766.15	Lrrc49	417.092	-0.28862	0.505618	-0.570827	0.568117	0.764237	456.472	475.771	194.177	610.366	361.795	403.969
ENSMUSG00000036309.14	Skp1a	2495.21	0.219368	0.384345	0.570757	0.568164	0.764237	3030.38	3316.29	1706.71	2391.58	2011.78	2514.5
ENSMUSG00000022174.8	Dad1	1724.77	-0.219772	0.385117	-0.570664	0.568227	0.764237	1076.21	1982.07	1723.07	2114.76	1979.17	1473.37
ENSMUSG00000042428.6	Mgat3	483.215	0.588286	1.031	0.570598	0.568272	0.764237	49.9787	472.95	1218.21	235.734	149.814	772.605
ENSMUSG00000003534.17	Ddr1	862.317	0.245668	0.430525	0.570625	0.568254	0.764237	692.205	977.869	1136.45	555.59	701.169	1110.62
ENSMUSG00000024925.11	Rnaseh2c	506.456	0.258689	0.453188	0.57082	0.568122	0.764237	421.487	587.662	645.894	287.576	441.288	654.83
ENSMUSG00000004364.14	Cul3	3336.41	0.244158	0.428197	0.570199	0.568543	0.764242	5323.57	3063.36	2467.07	3742.41	2650.78	2771.25
ENSMUSG00000026275.13	Ppp1r7	863.529	0.20504	0.359611	0.570173	0.568561	0.764242	944.598	935.558	894.236	1031.95	557.47	817.36
ENSMUSG00000025417.8	Pip4k2c	1396.08	-0.171238	0.300298	-0.570226	0.568524	0.764242	1301.95	1278.75	1359.24	1666.77	1144.49	1625.3
ENSMUSG00000034868.9	Myl12b	45.5737	-0.361287	0.633495	-0.570307	0.568469	0.764242	29.9872	24.4467	65.407	51.842	49.9379	51.8211
ENSMUSG00000042757.16	Tmem108	8.54737	1.09404	1.9196	0.569932	0.568724	0.764394	0	32.9091	2.04397	10.7597	2.03828	3.53326
ENSMUSG00000026175.12	Vil1	5.08154	0.83956	1.4743	0.569464	0.569041	0.764753	2.49894	3.76104	13.2858	0.978151	4.07656	5.88876
ENSMUSG00000043496.7	Tril	83.4511	0.391085	0.687123	0.569163	0.569246	0.76496	46.6468	98.7272	138.99	110.531	69.3016	36.5103
ENSMUSG00000067929.3	Gm10226	17.9772	-0.41914	0.736785	-0.568876	0.56944	0.765154	9.99575	17.8649	18.3957	21.5193	22.4211	17.6663
ENSMUSG00000027342.14	Pcna	4816.9	0.230999	0.406142	0.568764	0.569516	0.765189	6288.16	5650.96	3665.86	5663.49	3103.28	4529.64
ENSMUSG00000019370.10	Calm3	4190.87	-0.163006	0.286738	-0.568484	0.569706	0.765373	3239.45	4535.81	4087.94	4504.39	3988.92	4788.74
ENSMUSG00000069867.3	Pabpn1l	2.12771	-1.82364	3.2083	-0.568414	0.569754	0.765373	0	2.82078	0	5.86891	4.07656	0
ENSMUSG00000031521.5	Aga	912.228	-0.310293	0.546338	-0.567951	0.570068	0.765728	465.635	521.844	1456.33	1033.91	1018.12	977.534
ENSMUSG00000052406.14	Rexo4	819.107	-0.203945	0.359386	-0.567481	0.570388	0.766021	534.772	802.981	946.358	822.625	824.485	983.423
ENSMUSG00000030905.5	Crym	3.36559	1.05092	1.85175	0.567529	0.570355	0.766021	1.66596	3.76104	8.17588	0	3.05742	3.53326
ENSMUSG00000029480.13	Dhx37	799.688	-0.169819	0.299446	-0.567112	0.570638	0.766289	903.782	660.062	693.928	897.943	760.279	882.136
ENSMUSG00000027857.10	Tshb	2.79794	1.12834	1.99016	0.566958	0.570742	0.766295	2.49894	1.88052	7.15389	0	4.07656	1.17775
ENSMUSG00000040875.12	Osbpl10	61.9384	0.432505	0.762841	0.566966	0.570737	0.766295	30.8202	133.517	49.0553	44.9949	36.6891	76.5539
ENSMUSG00000022906.15	Parp9	677.439	0.253606	0.447377	0.566872	0.570801	0.766306	558.929	853.755	798.17	906.746	528.934	418.102
ENSMUSG00000020062.7	Slc5a8	2.42497	-1.16326	2.05312	-0.566581	0.570999	0.766504	1.66596	2.82078	0	6.84706	2.03828	1.17775
ENSMUSG00000038538.17	Ubn2	1690.53	-0.246812	0.435794	-0.56635	0.571156	0.766647	1022.9	1312.6	2303.55	1491.68	2044.4	1968.02
ENSMUSG00000006390.15	Elovl1	1745.25	-0.203082	0.358633	-0.566265	0.571213	0.766656	1783.41	1679.3	1405.23	2521.67	1568.46	1513.41
ENSMUSG00000027490.17	E2f1	1630.25	-0.218898	0.386661	-0.566123	0.57131	0.766719	1909.19	1602.2	1008.7	1874.14	1414.57	1972.74
ENSMUSG00000051517.14	Arhgef39	381.986	-0.454752	0.803429	-0.566014	0.571384	0.766751	689.706	153.262	123.66	240.625	741.934	342.726
ENSMUSG00000096141.2	Dnah7a	3.165	1.3818	2.44189	0.565875	0.571479	0.76681	0	6.58181	7.15389	0	4.07656	1.17775
ENSMUSG00000026355.11	Mcm6	4728.84	0.298429	0.527561	0.565676	0.571614	0.766847	9173.6	3180.9	3293.86	4723.49	3900.25	4100.93
ENSMUSG00000078129.2	Actl10	10.5636	-0.677851	1.19844	-0.565612	0.571657	0.766847	11.6617	7.52207	5.10992	14.6723	2.03828	22.3773
ENSMUSG00000056679.13	Gpr173	116.878	-0.452386	0.799768	-0.565646	0.571634	0.766847	54.9766	71.4597	169.649	45.9731	105.991	253.217
ENSMUSG00000027305.9	Ndufaf1	258.906	-0.208926	0.36964	-0.565214	0.571928	0.767057	188.253	305.584	226.881	313.008	247.651	272.061
ENSMUSG00000040370.13	Etfrf1	329.704	0.255873	0.45271	0.565204	0.571935	0.767057	202.414	439.101	435.365	308.118	335.297	257.928
ENSMUSG00000025742.5	Prps2	803.573	0.327288	0.579108	0.565159	0.571966	0.767057	1594.32	553.813	534.498	543.852	633.906	961.046
ENSMUSG00000092118.1	Fancf	114.503	-0.42478	0.752173	-0.564737	0.572253	0.767252	159.099	78.9818	55.1872	250.407	70.3207	73.0206
ENSMUSG00000021368.15	Tbc1d7	231.413	0.333766	0.591085	0.564668	0.5723	0.767252	439.813	223.782	110.374	189.761	222.173	202.573
ENSMUSG00000038622.8	Med30	612.07	0.372138	0.658917	0.564772	0.572229	0.767252	1386.08	285.839	399.596	490.054	558.489	552.366
ENSMUSG00000061207.11	Stk19	547.74	-0.150616	0.266743	-0.564649	0.572312	0.767252	460.637	558.514	538.586	596.672	573.776	558.255
ENSMUSG00000080115.3	Eef1akmt3	64.2351	0.497447	0.881389	0.56439	0.572489	0.767272	10.8287	114.712	100.154	51.842	56.0527	51.8211
ENSMUSG00000089876.3	Tmem102	3.21315	1.00454	1.78005	0.56433	0.572529	0.767272	4.99787	3.76104	4.08794	0	4.07656	2.3555
ENSMUSG00000021124.13	Vti1b	797.711	0.248233	0.439783	0.564444	0.572452	0.767272	510.616	1208.23	879.929	800.127	779.643	607.72
ENSMUSG00000003992.15	Ssbp2	513.167	-0.450002	0.797197	-0.56448	0.572427	0.767272	997.076	158.904	145.122	582.978	676.709	518.211
ENSMUSG00000023968.15	Crip3	4.02874	1.64696	2.91934	0.564154	0.572649	0.767297	4.99787	0	13.2858	0	0	5.88876
ENSMUSG00000024941.9	Scyl1	2416.23	-0.156386	0.277169	-0.564228	0.572599	0.767297	1880.03	2513.31	2462.98	2427.77	2478.55	2734.74
ENSMUSG00000046667.14	Rbm12b1	212.209	0.260797	0.462486	0.563902	0.572821	0.76746	248.228	218.14	227.903	244.538	227.268	107.175
ENSMUSG00000038074.16	Fkbp14	1003.52	0.497343	0.88258	0.563511	0.573087	0.767735	97.4585	1595.62	1831.4	897.943	655.307	943.38
ENSMUSG00000063129.1	Aldoart2	2.47637	-1.50602	2.67284	-0.563452	0.573127	0.767735	0.832979	0	3.06595	9.78151	0	1.17775
ENSMUSG00000030219.13	Erp27	8.91251	0.751036	1.33368	0.56313	0.573346	0.767757	26.6553	3.76104	3.06595	3.9126	10.1914	5.88876
ENSMUSG00000003099.11	Ppp5c	1439.69	-0.178774	0.317505	-0.563057	0.573396	0.767757	1690.11	1309.78	1051.62	1588.52	1501.19	1496.92
ENSMUSG00000003436.11	Dll3	2.47962	1.86635	3.31346	0.563262	0.573256	0.767757	11.6617	0	0	0	2.03828	1.17775
ENSMUSG00000050002.14	Idnk	204.593	-0.274236	0.486907	-0.563221	0.573284	0.767757	103.289	262.332	190.089	192.696	228.288	250.861
ENSMUSG00000039942.15	Ptger4	232.717	0.348976	0.619665	0.563169	0.57332	0.767757	163.264	417.475	201.331	95.8588	248.67	269.705
ENSMUSG00000028920.9	Fbxo42	1472.35	0.204932	0.364057	0.562911	0.573495	0.767823	1967.5	1325.77	1436.91	1152.26	1769.23	1182.46
ENSMUSG00000039637.15	Coro7	617.828	-0.191423	0.340165	-0.562736	0.573615	0.767915	452.308	572.618	706.191	698.4	721.552	555.899
ENSMUSG00000018287.12	Spag7	698.812	0.152202	0.270597	0.562468	0.573797	0.768092	681.377	816.145	709.257	625.038	630.848	730.206
ENSMUSG00000028755.3	Cda	223.632	-0.508165	0.903772	-0.562271	0.573932	0.768142	333.192	178.649	41.9014	62.6017	386.254	339.193
ENSMUSG00000018585.9	Atox1	827.623	0.240213	0.42728	0.562191	0.573986	0.768142	645.559	1112.33	931.028	580.044	637.982	1058.8
ENSMUSG00000024033.10	Rsph1	5.55827	1.2341	2.19492	0.562253	0.573944	0.768142	15.8266	7.52207	0	2.93445	0	7.06651
ENSMUSG00000079164.8	Tlr5	116.319	-0.540061	0.961207	-0.561858	0.574213	0.768175	24.9894	236.945	22.4837	151.613	133.507	128.375
ENSMUSG00000038543.13	BC028528	26.4024	0.498265	0.886646	0.561967	0.574139	0.768175	12.4947	28.2078	52.1212	10.7597	33.6316	21.1995
ENSMUSG00000030255.13	Sspn	1383.43	0.205261	0.365288	0.561916	0.574173	0.768175	1596.82	1117.03	1731.24	1558.19	979.394	1317.9
ENSMUSG00000024909.15	Efemp2	3426.54	0.470331	0.836945	0.561962	0.574142	0.768175	502.286	3876.69	7561.66	3078.24	1890.51	3649.85
ENSMUSG00000008305.18	Tle1	1010.99	0.431819	0.769441	0.561211	0.574654	0.768553	2493.94	620.571	368.936	1067.16	1039.52	475.812
ENSMUSG00000025352.6	Gdf11	561.291	-0.568144	1.01221	-0.561291	0.574599	0.768553	27.4883	535.007	794.082	397.129	375.044	1239
ENSMUSG00000021478.6	Drd1	12.9764	0.556342	0.991437	0.561147	0.574697	0.768553	5.83085	27.2675	13.2858	8.80336	13.2488	9.42202
ENSMUSG00000022032.14	Scara5	707.664	-0.644636	1.14858	-0.561245	0.574631	0.768553	24.1564	549.111	1083.3	398.107	1940.44	250.861
ENSMUSG00000024132.6	Eci1	479.961	0.221214	0.394355	0.560953	0.57483	0.768663	358.181	501.158	690.862	438.212	387.273	504.078
ENSMUSG00000021392.8	Nol8	730.402	0.345209	0.615492	0.560867	0.574889	0.768673	1551.01	546.291	354.629	708.181	636.963	585.343
ENSMUSG00000058690.14	Ccser2	1418.25	0.144917	0.258415	0.560793	0.574939	0.768673	1611.81	1565.53	1290.77	1323.44	1409.47	1308.48
ENSMUSG00000020744.13	Slc25a19	388.735	0.243936	0.435114	0.560626	0.575053	0.768737	454.806	445.683	363.826	207.368	440.269	420.458
ENSMUSG00000022837.14	Iqcb1	311.797	-0.307506	0.548555	-0.560575	0.575087	0.768737	429.817	220.961	184.979	195.63	426.001	413.391
ENSMUSG00000026042.16	Col5a2	55147.4	0.43565	0.777311	0.560458	0.575167	0.768776	9000.34	97034.7	84198.2	56760.1	38580.6	45310.5
ENSMUSG00000022206.7	Npr3	45.8583	0.515031	0.920664	0.559413	0.57588	0.769661	51.6447	82.7428	27.5936	45.9731	60.1293	7.06651
ENSMUSG00000020872.4	Tac4	2.44912	1.4404	2.57573	0.559221	0.576011	0.769703	1.66596	0.940259	8.17588	3.9126	0	0
ENSMUSG00000052917.15	Senp7	417.602	-0.191797	0.342974	-0.559218	0.576013	0.769703	321.53	363.88	484.421	472.447	378.101	485.234
ENSMUSG00000048285.9	Frmd6	3255.96	0.166219	0.297346	0.559009	0.576156	0.769827	3377.73	2988.14	3964.28	2786.75	3639.35	2779.5
ENSMUSG00000075232.6	Amd1	2136.28	0.214724	0.384232	0.558841	0.57627	0.769851	3157.82	1977.36	1749.64	2282.03	2044.4	1606.45
ENSMUSG00000006179.9	Prss16	13.2737	-0.596455	1.06732	-0.558833	0.576275	0.769851	7.49681	15.0441	9.19786	5.86891	32.6125	9.42202
ENSMUSG00000029701.15	Rbm28	1709.15	-0.234422	0.419844	-0.558355	0.576602	0.770152	2296.52	1164.04	1250.91	1501.46	2179.94	1862.03
ENSMUSG00000024791.10	Cdca5	332.811	0.306772	0.549373	0.558404	0.576569	0.770152	641.394	251.989	210.529	274.86	296.57	321.526
ENSMUSG00000025979.13	Mob4	1001.39	0.200389	0.359022	0.558152	0.57674	0.770202	1251.97	982.571	978.039	1238.34	776.585	780.85
ENSMUSG00000044912.11	Syt16	2.61148	-1.82118	3.26258	-0.558204	0.576705	0.770202	2.49894	0.940259	0	0	12.2297	0
ENSMUSG00000000049.11	Apoh	2.12388	1.01988	1.82863	0.557728	0.57703	0.770521	2.49894	0.940259	5.10992	0.978151	2.03828	1.17775
ENSMUSG00000004768.14	Rab23	877.792	0.14474	0.259672	0.557393	0.577259	0.770704	924.607	996.675	844.159	843.166	893.786	764.361
ENSMUSG00000032097.10	Ddx6	4267.88	0.200492	0.359705	0.557379	0.577268	0.770704	3444.37	4523.59	5724.14	4632.52	3106.34	4176.31
ENSMUSG00000024758.15	Rtn3	3905.86	-0.207239	0.371907	-0.557234	0.577367	0.770769	4483.09	3402.8	2991.35	5250.71	3016.66	4290.55
ENSMUSG00000037992.16	Rara	1029.81	-0.241713	0.434108	-0.556805	0.577661	0.771093	548.1	1174.38	1108.85	937.069	1061.94	1348.53
ENSMUSG00000078923.10	Ube2v1	19.0294	0.554922	0.996797	0.556705	0.577729	0.771116	11.6617	47.013	9.19786	12.716	11.2105	22.3773
ENSMUSG00000031109.16	Enox2	303.711	0.169415	0.304418	0.556522	0.577854	0.771215	280.714	339.434	344.409	277.795	261.919	317.993
ENSMUSG00000038372.14	Gmds	639.023	0.275117	0.494442	0.556419	0.577925	0.771229	1157.84	470.13	471.135	629.929	572.757	532.344
ENSMUSG00000053062.16	Jam2	409.262	-0.443248	0.796696	-0.556358	0.577966	0.771229	65.8053	364.821	610.125	264.101	468.805	681.919
ENSMUSG00000092335.1	Zfp977	3.65635	-1.73272	3.11539	-0.556181	0.578087	0.771324	0	0	5.10992	15.6504	0	1.17775
ENSMUSG00000073407.1	Gm6034	3.04139	-0.959641	1.7259	-0.556023	0.578195	0.7714	4.16489	0.940259	1.02198	0.978151	4.07656	7.06651
ENSMUSG00000027401.9	Tgm3	2.6512	-1.38582	2.49346	-0.55578	0.578361	0.771497	2.49894	1.88052	0	0	9.17227	2.3555
ENSMUSG00000029328.15	Hnrnpdl	5059.23	-0.249799	0.449526	-0.555694	0.57842	0.771497	7131.97	2847.1	3887.63	4920.1	6193.32	5375.26
ENSMUSG00000035798.14	Zdhhc17	670.635	0.245139	0.441124	0.555715	0.578406	0.771497	605.576	492.696	1084.33	687.64	503.455	650.119
ENSMUSG00000073563.3	Csnk1g3	1419.51	0.249237	0.448909	0.555206	0.578754	0.771875	1892.53	856.576	1876.36	1536.68	1025.26	1329.68
ENSMUSG00000038600.12	Atp6v0a4	21.4184	0.696469	1.25526	0.554842	0.579003	0.772139	0.832979	47.013	31.6815	19.563	15.2871	14.133
ENSMUSG00000020140.15	Lgr5	15.3847	0.878678	1.58445	0.554564	0.579193	0.772147	14.1606	38.5506	7.15389	28.3664	4.07656	0
ENSMUSG00000011877.13	Git1	2795.88	0.216558	0.390501	0.554565	0.579192	0.772147	3730.08	2919.5	2365.89	1887.83	2438.8	3433.15
ENSMUSG00000047454.12	Gphn	451.897	-0.218257	0.393584	-0.554536	0.579212	0.772147	445.644	322.509	485.443	573.196	544.221	340.37
ENSMUSG00000031392.18	Irak1	2581.3	0.202348	0.364838	0.554625	0.579151	0.772147	3162.82	2212.43	2910.61	2586.23	1701.96	2913.76
ENSMUSG00000047731.17	Wbp1l	2392.41	0.188022	0.339356	0.554054	0.579542	0.77252	2467.28	2097.72	3079.24	2408.21	1727.44	2574.57
ENSMUSG00000037426.18	Depdc5	703.337	-0.199645	0.360396	-0.553958	0.579607	0.772539	593.914	529.366	841.093	820.669	602.312	832.671
ENSMUSG00000028041.17	Adam15	2126.12	-0.373261	0.674052	-0.553757	0.579745	0.772655	511.449	3210.98	1835.48	1687.31	3037.04	2474.46
ENSMUSG00000039878.13	Slc39a5	11.5557	0.666188	1.20337	0.553603	0.57985	0.772727	21.6575	8.46233	12.2638	4.89075	2.03828	20.0218
ENSMUSG00000030638.13	Sh3gl3	28.8316	0.561655	1.01528	0.553201	0.580126	0.772959	27.4883	70.5194	5.10992	26.4101	23.4402	20.0218
ENSMUSG00000044824.8	Olfr545	5.53293	-0.644955	1.16575	-0.553251	0.580091	0.772959	4.99787	2.82078	5.10992	4.89075	7.13398	8.24427
ENSMUSG00000028633.7	Ctps	2640.71	-0.367325	0.664393	-0.552874	0.58035	0.773158	4255.69	1812.82	850.291	2258.55	4482.18	2184.73
ENSMUSG00000070469.12	Adamtsl3	539.523	-0.425826	0.77026	-0.552835	0.580377	0.773158	118.283	420.296	843.137	1002.6	528.934	323.882
ENSMUSG00000002732.14	Fkbp7	863.62	0.352516	0.638025	0.552511	0.580598	0.773374	264.054	1291.92	1350.04	820.669	730.724	724.318
ENSMUSG00000063820.11	Arl9	4.88659	-0.692103	1.25279	-0.552449	0.580641	0.773374	2.49894	5.64155	3.06595	3.9126	7.13398	7.06651
ENSMUSG00000026896.14	Ifih1	902.504	0.330524	0.59879	0.551986	0.580958	0.773414	508.95	673.226	1834.46	1017.28	812.255	568.854
ENSMUSG00000047213.14	Ythdf3	2268.14	-0.219701	0.398092	-0.551886	0.581026	0.773414	2460.62	1299.44	2527.37	2596.99	2683.4	2041.04
ENSMUSG00000050174.15	Nudt6	38.5606	0.428829	0.776758	0.552076	0.580897	0.773414	72.4692	23.5065	36.7914	53.7983	22.4211	22.3773
ENSMUSG00000051034.7	Zfp11	104.116	0.242963	0.439907	0.552305	0.580739	0.773414	115.784	95.9064	126.726	68.4706	98.8566	118.953
ENSMUSG00000037148.8	Arhgap10	1239.73	0.315731	0.572094	0.551888	0.581025	0.773414	2538.92	866.919	718.455	1059.34	1108.83	1145.95
ENSMUSG00000032939.14	Nup93	1891.98	0.403656	0.731295	0.551974	0.580966	0.773414	4713.83	914.872	835.983	1804.69	1776.36	1306.13
ENSMUSG00000060098.11	Prmt7	801.488	0.282905	0.512382	0.552138	0.580854	0.773414	1462.71	525.605	651.004	710.138	861.174	598.298
ENSMUSG00000034021.15	Pds5b	1744.59	0.198057	0.359044	0.551623	0.581207	0.773587	2229.05	1291.92	2071.56	1870.22	1564.38	1440.39
ENSMUSG00000070709.12	Zfp974	110.369	-0.271252	0.491818	-0.55153	0.58127	0.773603	120.782	78.9818	100.154	75.3176	153.89	133.086
ENSMUSG00000033352.11	Map2k4	873.706	0.194248	0.352397	0.551221	0.581482	0.773818	903.782	977.869	915.698	1029.01	573.776	842.093
ENSMUSG00000025049.6	Taf5	326.793	0.324338	0.588506	0.551121	0.581551	0.773842	657.22	184.291	248.342	255.297	282.302	333.304
ENSMUSG00000035198.9	Tubg1	1256.92	-0.177677	0.322447	-0.551027	0.581615	0.77386	995.41	1225.16	1318.36	1046.62	1545.02	1410.95
ENSMUSG00000021751.13	Acox2	5.32948	-0.781263	1.4181	-0.550923	0.581686	0.773886	4.16489	6.58181	1.02198	11.7378	6.11484	2.3555
ENSMUSG00000066036.14	Ubr4	7785.71	-0.273247	0.496086	-0.550805	0.581768	0.773927	10303.1	4983.37	5865.17	6360.92	12890.1	6311.57
ENSMUSG00000015697.14	Setdb1	1989.2	-0.197713	0.359165	-0.550481	0.58199	0.77397	1623.48	2513.31	1422.6	2327.02	2136.12	1912.67
ENSMUSG00000111375.4	Btbd8	95.0409	0.290057	0.526919	0.550477	0.581992	0.77397	144.938	83.6831	84.8247	54.7765	101.914	100.109
ENSMUSG00000058207.6	Serpina3k	4.41896	-1.56651	2.84549	-0.550525	0.581959	0.77397	6.66383	0	0	12.716	7.13398	0
ENSMUSG00000060093.6	Hist1h4a	14.1021	0.814455	1.47959	0.550461	0.582003	0.77397	34.1521	8.46233	11.2418	0	14.268	16.4885
ENSMUSG00000039330.5	Tsga10ip	3.64105	-1.17476	2.13473	-0.55031	0.582107	0.774039	1.66596	0.940259	4.08794	0	1.01914	14.133
ENSMUSG00000074519.11	Zfp971	123.012	-0.37821	0.687479	-0.550141	0.582223	0.774126	31.6532	114.712	174.759	128.138	134.527	154.286
ENSMUSG00000027655.14	Dhx35	452.481	0.185235	0.336906	0.549812	0.582448	0.774291	405.661	475.771	563.113	341.375	486.13	442.835
ENSMUSG00000029048.3	Rer1	3386.12	0.189658	0.344926	0.549851	0.582421	0.774291	4522.24	3300.31	3002.59	3427.44	3602.66	2461.5
ENSMUSG00000034252.14	Senp6	1743.42	0.225481	0.410185	0.549706	0.582521	0.77432	1437.72	1395.34	2805.35	1684.38	1550.11	1587.61
ENSMUSG00000035569.17	Ankrd11	4635.04	-0.253834	0.461879	-0.549568	0.582616	0.774378	6258.17	2369.45	4057.28	5169.53	5847.83	4108
ENSMUSG00000060224.4	Pyroxd2	459.1	0.57612	1.0485	0.549472	0.582682	0.774398	70.8032	188.052	1389.9	113.466	502.436	489.945
ENSMUSG00000022160.18	Mettl3	251.91	-0.27523	0.501224	-0.549115	0.582926	0.774521	119.116	249.169	315.793	303.227	219.115	305.038
ENSMUSG00000024069.14	Slc30a6	376.774	-0.243411	0.443219	-0.549188	0.582877	0.774521	201.581	435.34	398.574	485.163	376.063	363.925
ENSMUSG00000055691.5	Gja6	4.92769	-1.26577	2.30475	-0.549202	0.582867	0.774521	0	5.64155	3.06595	0	17.3254	3.53326
ENSMUSG00000025495.15	Ptdss2	542.379	-0.179821	0.32755	-0.548989	0.583013	0.774568	398.164	628.093	499.75	600.585	541.164	586.521
ENSMUSG00000024456.16	Diaph1	2065.53	0.222233	0.404891	0.548871	0.583094	0.774608	3263.61	1885.22	1523.78	1936.74	1855.86	1927.98
ENSMUSG00000049112.9	Oxtr	3.10576	1.05337	1.91951	0.548768	0.583165	0.774634	4.99787	6.58181	1.02198	1.9563	4.07656	0
ENSMUSG00000027628.10	Aar2	454.894	0.198905	0.362507	0.548693	0.583216	0.774635	440.646	503.979	514.058	522.333	299.627	448.724
ENSMUSG00000033684.14	Qsox1	3249.38	0.302357	0.551374	0.548369	0.583439	0.774822	1478.54	5823.02	3464.53	3246.48	2996.27	2487.41
ENSMUSG00000071202.5	Ccdc78	8.78107	0.702612	1.28135	0.548339	0.583459	0.774822	6.66383	6.58181	19.4177	10.7597	1.01914	8.24427
ENSMUSG00000033364.13	Usp37	1279.29	-0.201615	0.367932	-0.547967	0.583714	0.775023	1546.84	1029.58	993.369	1060.32	1612.28	1433.32
ENSMUSG00000040591.18	1110051M20Rik	354.857	0.195382	0.356837	0.547538	0.584009	0.775023	315.699	372.343	448.651	382.457	257.843	352.148
ENSMUSG00000028068.14	Iqgap3	1635.65	0.424218	0.774488	0.54774	0.58387	0.775023	3631.79	1558.95	432.299	726.766	2010.76	1453.35
ENSMUSG00000060601.13	Nr1h2	1335.24	0.219316	0.400486	0.547626	0.583949	0.775023	999.575	1269.35	2040.9	1066.18	1349.34	1286.11
ENSMUSG00000079235.10	Ccdc13	2.39428	-1.15071	2.10009	-0.547935	0.583736	0.775023	2.49894	0.940259	1.02198	6.84706	3.05742	0
ENSMUSG00000076433.4	Cep295nl	35.0805	0.489192	0.893104	0.547744	0.583868	0.775023	47.4798	49.8337	25.5496	44.9949	6.11484	36.5103
ENSMUSG00000042050.8	Wdr60	391.595	-0.167647	0.306232	-0.547451	0.584069	0.775023	377.339	359.179	369.958	336.484	470.843	435.768
ENSMUSG00000056851.14	Pcbp2	5864.03	-0.231368	0.422454	-0.547677	0.583913	0.775023	8076.56	3667.01	4440.52	5567.64	6302.37	7130.11
ENSMUSG00000003779.16	Kif20a	1265.41	-0.415598	0.759051	-0.547523	0.58402	0.775023	2427.3	401.491	424.124	1166.93	1696.87	1475.72
ENSMUSG00000036078.16	Sigmar1	1211.39	-0.255073	0.466051	-0.547307	0.584168	0.775087	1276.12	1331.41	706.191	1914.24	995.7	1044.67
ENSMUSG00000035632.16	Cnot3	1078.31	-0.200598	0.366677	-0.547071	0.58433	0.775235	1266.96	742.805	1000.52	1013.36	1407.43	1038.78
ENSMUSG00000020220.16	Vps13d	1787.17	-0.201595	0.36863	-0.546876	0.584464	0.775344	1905.86	1193.19	1888.63	1930.87	2298.16	1506.35
ENSMUSG00000039206.13	Daglb	370.334	0.247016	0.451754	0.546794	0.58452	0.775352	236.566	487.994	481.355	309.096	285.359	421.635
ENSMUSG00000026558.13	Uck2	2460.18	0.284652	0.520697	0.546674	0.584603	0.775369	4590.55	2082.67	1432.82	2495.26	1967.96	2191.8
ENSMUSG00000021186.9	Fbln5	1426.52	-0.601571	1.10051	-0.546627	0.584635	0.775369	57.4755	1413.21	1929.51	3814.79	709.322	634.808
ENSMUSG00000040489.5	Sox30	8.11547	0.692112	1.26654	0.54646	0.58475	0.775454	1.66596	13.1636	15.3298	6.84706	8.15313	3.53326
ENSMUSG00000020544.14	Cox11	81.9426	0.333956	0.611699	0.545948	0.585101	0.775852	58.3085	140.099	75.6269	44.9949	71.3398	101.287
ENSMUSG00000008763.16	Man1a2	2296.74	0.255519	0.468093	0.545872	0.585154	0.775854	3277.77	1278.75	2942.29	2521.67	1804.9	1955.07
ENSMUSG00000038520.15	Tbc1d17	753.63	-0.178675	0.327776	-0.545112	0.585676	0.776411	577.254	681.688	862.555	886.205	835.695	678.385
ENSMUSG00000049571.18	Cfap46	6.15957	0.95474	1.75144	0.545116	0.585674	0.776411	2.49894	6.58181	15.3298	0	10.1914	2.3555
ENSMUSG00000041921.16	Metap1d	863.224	-0.265162	0.486652	-0.54487	0.585843	0.776565	392.333	844.353	1116.01	1116.07	852.002	858.581
ENSMUSG00000066357.6	Wdr6	904.486	-0.221669	0.406897	-0.544779	0.585906	0.77658	1038.72	613.989	852.335	770.783	836.714	1314.37
ENSMUSG00000027652.15	Ralgapb	1468.43	0.126106	0.231598	0.544504	0.586095	0.776693	1443.55	1558.95	1595.32	1433.97	1366.67	1412.12
ENSMUSG00000008575.17	Nfib	3032.45	0.364074	0.668779	0.544386	0.586176	0.776693	6721.31	1891.8	1625.98	2413.1	3828.91	1713.63
ENSMUSG00000029610.13	Aimp2	372.957	0.247075	0.453867	0.544379	0.586181	0.776693	624.734	308.405	281.046	339.418	341.412	342.726
ENSMUSG00000074215.2	Gm10643	14.599	0.694716	1.27621	0.544358	0.586195	0.776693	39.15	3.76104	11.2418	23.4756	4.07656	5.88876
ENSMUSG00000026203.16	Dnajb2	817.987	-0.294042	0.54026	-0.544261	0.586262	0.776714	901.283	962.825	340.321	606.454	903.978	1193.06
ENSMUSG00000030682.4	Cdipt	1286.65	-0.175253	0.322309	-0.543743	0.586618	0.777118	1094.53	1470.57	1060.82	1632.53	1218.89	1242.53
ENSMUSG00000027223.15	Mapk8ip1	200.616	-0.459351	0.845026	-0.543593	0.586721	0.777123	26.6553	318.748	161.474	211.281	156.948	328.593
ENSMUSG00000028277.13	Ube2j1	2297.68	0.303623	0.558628	0.543515	0.586775	0.777123	4557.23	1793.07	1265.22	2295.72	2050.51	1824.34
ENSMUSG00000020191.11	Spata48	4.95627	0.874592	1.60912	0.543523	0.586769	0.777123	0.832979	11.2831	7.15389	0.978151	7.13398	2.3555
ENSMUSG00000044165.12	Bcl2l15	12.0226	-0.74178	1.36597	-0.543043	0.5871	0.777148	15.8266	0.940259	10.2198	7.82521	32.6125	4.71101
ENSMUSG00000030609.18	Aen	523.898	0.148084	0.272611	0.543206	0.586988	0.777148	570.591	534.067	547.784	505.704	548.298	436.946
ENSMUSG00000066306.13	Numa1	3019.01	-0.167403	0.308081	-0.543373	0.586873	0.777148	3405.22	2181.4	2945.36	3013.68	3367.24	3201.13
ENSMUSG00000078994.9	Zfp429	75.1346	0.231648	0.426474	0.54317	0.587013	0.777148	71.6362	92.1454	79.7148	59.6672	80.5121	67.1319
ENSMUSG00000048027.9	Rgmb	807.805	-0.288799	0.531591	-0.543274	0.586941	0.777148	1239.47	521.844	420.036	1018.26	699.131	948.091
ENSMUSG00000025733.17	Rhot2	317.964	-0.188388	0.346867	-0.543113	0.587052	0.777148	222.405	351.657	317.837	356.047	315.934	343.904
ENSMUSG00000008435.15	Rdh13	482.098	0.223312	0.411663	0.542464	0.587499	0.777449	745.516	402.431	409.816	394.195	509.57	431.057
ENSMUSG00000048965.9	Mrgpre	169.007	-0.355973	0.656273	-0.542416	0.587532	0.777449	75.8011	140.099	228.925	174.111	94.7801	300.327
ENSMUSG00000020044.13	Timp3	2157.78	0.521018	0.960201	0.542613	0.587396	0.777449	254.059	2749.32	4626.52	1749.91	3022.77	544.122
ENSMUSG00000025885.18	Myo5b	5.94544	0.629839	1.16092	0.542535	0.58745	0.777449	4.99787	8.46233	8.17588	3.9126	3.05742	7.06651
ENSMUSG00000027489.15	Necab3	65.203	-0.411986	0.760075	-0.542033	0.587795	0.777677	107.454	35.7298	24.5276	65.5361	104.971	52.9989
ENSMUSG00000022664.11	Slc35a5	427.006	0.236702	0.436743	0.541971	0.587839	0.777677	459.804	359.179	567.201	554.612	344.47	276.772
ENSMUSG00000056692.13	Ilrun	3083.61	0.167094	0.308324	0.541943	0.587858	0.777677	2698.02	3651.03	3436.93	3061.61	2370.52	3283.57
ENSMUSG00000025868.6	Higd2a	584.848	0.253956	0.468983	0.541503	0.588161	0.778011	634.73	738.103	535.52	278.773	677.729	644.23
ENSMUSG00000048292.3	Olfr1417	2.91082	-2.06928	3.82211	-0.541397	0.588234	0.778039	3.33192	0	0	0	0	14.133
ENSMUSG00000068917.12	Clk2	1633.4	-0.274247	0.50673	-0.541209	0.588363	0.778143	853.803	2444.67	1137.47	1522	2167.71	1674.76
ENSMUSG00000001827.12	Folr1	2.43984	1.36213	2.51853	0.540843	0.588616	0.77841	0.832979	5.64155	4.08794	0	4.07656	0
ENSMUSG00000029500.16	Pgam5	1018.65	0.182227	0.337059	0.540637	0.588758	0.778529	1426.89	936.498	885.039	988.911	918.246	956.335
ENSMUSG00000018209.15	Stk4	992.446	0.175874	0.325548	0.540242	0.58903	0.778755	925.44	1044.63	1188.57	1037.82	712.379	1045.84
ENSMUSG00000035372.2	1810055G02Rik	1077.25	-0.145138	0.268643	-0.540264	0.589015	0.778755	992.078	922.394	1154.84	1046.62	1118	1229.57
ENSMUSG00000036964.14	Trim17	7.03716	-0.647188	1.19884	-0.539847	0.589303	0.779047	1.66596	5.64155	9.19786	7.82521	6.11484	11.7775
ENSMUSG00000050944.14	Efcab5	20.2411	-0.496954	0.92093	-0.539622	0.589458	0.779117	14.1606	30.0883	6.13191	35.2134	19.3637	16.4885
ENSMUSG00000036208.13	Nepro	418.98	-0.206102	0.381913	-0.539658	0.589433	0.779117	503.952	316.867	346.453	480.272	517.723	348.615
ENSMUSG00000024299.17	Adamts10	2630.4	0.489077	0.906646	0.539435	0.589587	0.779219	380.671	1664.26	7171.27	1465.27	2746.58	2354.33
ENSMUSG00000006005.18	Tpr	5071.76	-0.177576	0.329304	-0.539245	0.589718	0.779257	6291.49	3981.06	4007.2	5597.96	5144.62	5408.24
ENSMUSG00000032452.12	Clstn2	13.9803	0.652116	1.20927	0.539263	0.589705	0.779257	19.1585	30.0883	2.04397	15.6504	12.2297	4.71101
ENSMUSG00000056870.9	Gulp1	460.635	-0.442356	0.82118	-0.538684	0.590105	0.779623	64.9724	456.966	649.982	861.751	348.546	381.592
ENSMUSG00000048332.13	Lhfp	1590.77	-0.237525	0.440998	-0.538608	0.590157	0.779623	1192.83	1007.96	2179.89	1710.79	2081.09	1372.08
ENSMUSG00000027955.16	Gask1b	1348.98	0.580443	1.07771	0.538587	0.590172	0.779623	88.2958	3226.03	1536.04	1528.85	1476.73	237.906
ENSMUSG00000003352.14	Cacnb3	1929.36	-0.371103	0.689083	-0.538546	0.5902	0.779623	593.914	1291.92	3162.02	1190.41	2328.74	3009.16
ENSMUSG00000036197.16	Gxylt1	2147.05	-0.149823	0.278424	-0.538111	0.5905	0.779952	2228.22	1949.16	1929.51	1973.91	2649.77	2151.75
ENSMUSG00000025747.12	Tyms	1304.5	0.300197	0.558131	0.537862	0.590672	0.779976	2543.08	802.041	973.951	1496.57	1007.93	1003.44
ENSMUSG00000035234.18	Abraxas1	320.259	-0.269727	0.501424	-0.537922	0.590631	0.779976	438.98	177.709	254.474	417.67	384.216	248.506
ENSMUSG00000057421.12	Las1l	966.058	-0.253481	0.471182	-0.537968	0.590599	0.779976	1299.45	699.553	644.872	686.662	1273.93	1191.89
ENSMUSG00000022844.8	Pdia5	1438.65	-0.380862	0.708557	-0.537517	0.59091	0.780155	291.543	1201.65	2256.54	1223.67	1821.2	1837.29
ENSMUSG00000067878.13	Map7d3	23.6519	0.592093	1.10147	0.53755	0.590888	0.780155	10.8287	23.5065	51.0992	8.80336	41.7848	5.88876
ENSMUSG00000026811.18	St6galnac6	1148.07	0.487292	0.906878	0.53733	0.59104	0.780233	112.452	1423.55	2484.44	652.427	891.748	1323.79
ENSMUSG00000000902.13	Smarcb1	1835.45	-0.180539	0.336021	-0.537284	0.591071	0.780233	1620.14	1585.28	1957.1	2502.11	1537.88	1810.21
ENSMUSG00000010406.12	Mrpl52	1081.67	-0.220764	0.411094	-0.537016	0.591257	0.78041	625.567	1331.41	1040.38	1237.36	969.203	1286.11
ENSMUSG00000091109.1	Gm17622	3.98778	-0.711079	1.32434	-0.536933	0.591314	0.780418	4.16489	2.82078	2.04397	3.9126	5.0957	5.88876
ENSMUSG00000079260.3	Tmppe	200.372	0.228485	0.425675	0.536759	0.591434	0.780508	159.099	211.558	277.98	139.876	194.656	219.062
ENSMUSG00000021275.16	Tecpr2	405.223	-0.202195	0.376819	-0.536584	0.591555	0.780601	414.823	443.802	271.848	376.588	523.838	400.436
ENSMUSG00000015488.14	Cacfd1	713.849	-0.202616	0.377905	-0.536156	0.59185	0.780917	447.31	857.516	686.774	814.8	689.958	786.739
ENSMUSG00000038276.12	Asic3	53.6412	0.520743	0.971377	0.536088	0.591898	0.780917	15.8266	57.3558	116.506	11.7378	66.2441	54.1766
ENSMUSG00000078942.10	Naip6	76.1913	0.53004	0.988985	0.535943	0.591998	0.780981	76.6341	89.3246	104.242	23.4756	152.871	10.5998
ENSMUSG00000040432.5	Ltb4r2	4.60759	0.871347	1.62615	0.535835	0.592072	0.781012	0.832979	3.76104	13.2858	0.978151	4.07656	4.71101
ENSMUSG00000023938.8	Aars2	357.288	-0.285684	0.533315	-0.535676	0.592183	0.781054	154.101	355.418	456.827	314.965	512.628	349.792
ENSMUSG00000003208.9	Yju2	177.353	0.222452	0.4153	0.535641	0.592207	0.781054	124.947	228.483	219.727	158.46	164.082	168.419
ENSMUSG00000068323.12	Slc4a5	7.81929	0.799263	1.49255	0.535502	0.592303	0.781113	3.33192	0.940259	25.5496	3.9126	6.11484	7.06651
ENSMUSG00000047115.15	Fam221a	146.513	-0.430826	0.804961	-0.535213	0.592503	0.781241	279.048	46.0727	49.0553	156.504	190.579	157.819
ENSMUSG00000022538.20	Lsg1	991.003	-0.217881	0.407037	-0.535285	0.592453	0.781241	1346.93	722.119	679.62	1089.66	1123.09	984.601
ENSMUSG00000042178.6	Armc5	454.465	-0.243055	0.4543	-0.535009	0.592644	0.781359	354.016	437.22	457.849	754.154	345.489	378.058
ENSMUSG00000063953.3	Amd2	65.6759	0.673424	1.25947	0.534687	0.592866	0.781585	207.412	11.2831	23.5056	67.4924	78.4738	5.88876
ENSMUSG00000078716.10	Tmem8b	188.358	0.267658	0.500683	0.534585	0.592937	0.78161	251.56	202.156	163.518	103.684	253.766	155.463
ENSMUSG00000020241.13	Col6a2	15412.3	0.556045	1.0404	0.534455	0.593027	0.781661	681.377	39707.1	14650.1	17222.3	7988.02	12225.1
ENSMUSG00000045767.9	B230219D22Rik	2803.17	0.213794	0.400118	0.534327	0.593115	0.78171	4085.76	2915.74	2029.66	2927.61	2060.7	2799.52
ENSMUSG00000039354.16	Smarcal1	473.101	0.227119	0.42548	0.533796	0.593483	0.781792	349.018	463.548	718.455	498.857	350.584	458.146
ENSMUSG00000026708.16	Cenpl	361.094	0.326911	0.612551	0.533688	0.593557	0.781792	718.861	317.808	168.627	384.413	258.862	317.993
ENSMUSG00000026544.6	Dusp23	191.312	-0.347384	0.65113	-0.533509	0.593681	0.781792	71.6362	267.034	166.583	272.904	114.144	255.572
ENSMUSG00000027086.16	Fastkd1	232.769	0.235319	0.440601	0.534088	0.593281	0.781792	179.09	226.602	349.519	212.259	171.216	257.928
ENSMUSG00000040213.13	Kyat3	127.461	-0.25246	0.472895	-0.533859	0.593439	0.781792	99.9575	169.247	79.7148	130.094	131.469	154.286
ENSMUSG00000015944.9	Castor2	985.913	0.289113	0.541794	0.533622	0.593603	0.781792	1425.23	1032.4	795.104	406.911	935.571	1320.26
ENSMUSG00000029810.15	Tmem176b	3431.68	-0.265555	0.497448	-0.533834	0.593456	0.781792	2433.96	2719.23	4197.29	5851.3	2231.92	3156.38
ENSMUSG00000037541.21	Shank2	30.4694	-0.539465	1.01022	-0.534004	0.593339	0.781792	4.16489	47.9532	22.4837	26.4101	57.0719	24.7328
ENSMUSG00000018574.14	Acadvl	590.636	0.26396	0.494603	0.533679	0.593563	0.781792	359.847	942.14	631.586	381.479	625.752	603.009
ENSMUSG00000022186.14	Oxct1	4537.13	0.18965	0.355487	0.533493	0.593692	0.781792	5919.98	4045.94	4538.63	4988.57	3102.26	4627.39
ENSMUSG00000071192.6	Wfikkn1	55.0934	0.506741	0.949985	0.53342	0.593743	0.781792	145.771	21.626	26.5716	46.9512	67.2633	22.3773
ENSMUSG00000075023.11	Accsl	3.06628	1.26752	2.37888	0.532821	0.594158	0.782144	5.83085	0	7.15389	0	3.05742	2.3555
ENSMUSG00000028078.14	Dclk2	660.921	0.266695	0.50041	0.532952	0.594066	0.782144	706.366	402.431	1056.73	671.012	411.733	717.251
ENSMUSG00000001891.16	Ugp2	1732.88	-0.261013	0.489879	-0.532812	0.594164	0.782144	920.442	2594.17	1215.14	2072.7	1761.08	1833.76
ENSMUSG00000055078.7	Gabra5	2.5263	2.0476	3.8443	0.532632	0.594288	0.78224	0	12.2234	0	2.93445	0	0
ENSMUSG00000028224.14	Nbn	753.478	0.225391	0.423406	0.532327	0.594499	0.782353	977.917	734.342	724.587	892.074	771.489	420.458
ENSMUSG00000003810.12	Mast2	3385.28	0.303615	0.570399	0.532285	0.594529	0.782353	6730.47	2783.17	1706.71	3464.61	2803.66	2823.07
ENSMUSG00000020926.16	Adam11	32.9462	0.667949	1.25456	0.532417	0.594437	0.782353	0.832979	71.4597	49.0553	16.6286	32.6125	27.0883
ENSMUSG00000020609.14	Apob	2.42285	1.34273	2.52313	0.532168	0.594609	0.782392	6.66383	3.76104	0	2.93445	0	1.17775
ENSMUSG00000030271.14	Ogg1	278.407	0.186059	0.349695	0.53206	0.594684	0.782423	364.012	276.436	248.342	287.576	223.192	270.883
ENSMUSG00000028528.17	Dnajc6	2.29719	-1.42057	2.67074	-0.531903	0.594793	0.78243	0	3.76104	0	7.82521	1.01914	1.17775
ENSMUSG00000034105.9	Meak7	274.938	-0.203587	0.382748	-0.53191	0.594789	0.78243	327.361	204.976	234.034	241.603	296.57	345.081
ENSMUSG00000005204.12	Senp3	1534.62	-0.22226	0.417956	-0.531778	0.59488	0.782477	951.262	2061.05	1237.62	1582.65	1462.47	1912.67
ENSMUSG00000042333.16	Tnfrsf14	149.415	-0.301585	0.567775	-0.531169	0.595302	0.782647	67.4713	151.382	182.935	124.225	230.326	140.153
ENSMUSG00000048439.15	Nupl2	171.587	0.219609	0.413247	0.531422	0.595126	0.782647	239.065	129.756	184.979	154.548	176.311	144.864
ENSMUSG00000051674.15	Dcun1d4	476.427	-0.185973	0.350136	-0.531146	0.595318	0.782647	502.286	316.867	518.146	533.092	484.092	504.078
ENSMUSG00000030867.7	Plk1	836.535	-0.368348	0.693136	-0.531423	0.595126	0.782647	1514.36	366.701	309.661	824.581	1214.82	789.094
ENSMUSG00000020260.9	Pofut2	3000.45	0.239464	0.450724	0.531287	0.59522	0.782647	1736.76	4682.49	3327.58	2792.62	2719.07	2744.16
ENSMUSG00000022663.3	Atg3	1127.01	0.210451	0.396193	0.531183	0.595292	0.782647	1032.89	1012.66	1582.03	1383.11	930.475	820.893
ENSMUSG00000063428.8	Ddo	10.2747	0.89654	1.69043	0.530362	0.595861	0.783293	0	31.9688	8.17588	12.716	4.07656	4.71101
ENSMUSG00000027661.4	Slc2a10	395.544	0.663815	1.25223	0.530104	0.59604	0.783393	2.49894	808.623	643.85	428.43	204.847	285.016
ENSMUSG00000002147.18	Stat6	2094.42	-0.243342	0.458991	-0.530167	0.595996	0.783393	1232.81	1848.55	2673.51	2944.23	1546.04	2321.35
ENSMUSG00000069920.10	B3gnt9	694.986	0.435023	0.820777	0.530013	0.596103	0.783408	215.742	1100.1	1081.26	1094.55	182.426	495.834
ENSMUSG00000001674.11	Ddx18	1228.33	0.171711	0.324109	0.529793	0.596256	0.783424	1585.99	1149.94	1168.13	1362.56	1128.19	975.179
ENSMUSG00000027962.14	Vcam1	2399.73	-0.205639	0.388158	-0.529783	0.596263	0.783424	1984.99	2942.07	1759.86	1970	3262.27	2479.17
ENSMUSG00000040414.8	Slc25a28	977.114	-0.275509	0.520052	-0.529773	0.59627	0.783424	1358.59	640.316	653.048	615.257	1303.48	1291.99
ENSMUSG00000074731.3	Zfp345	3.45238	-1.6223	3.06453	-0.529379	0.596543	0.783713	0	0	5.10992	0	13.2488	2.3555
ENSMUSG00000028992.13	Nmnat1	235.386	0.196341	0.370939	0.529307	0.596592	0.783713	213.243	252.93	288.2	194.652	277.206	186.085
ENSMUSG00000036687.13	Tmem184a	2.60689	-1.39944	2.64497	-0.529094	0.596741	0.783825	3.33192	0.940259	0	0	10.1914	1.17775
ENSMUSG00000065947.3	mt-Nd4l	10.4961	-0.623784	1.1791	-0.529036	0.59678	0.783825	4.99787	6.58181	13.2858	24.4538	3.05742	10.5998
ENSMUSG00000041459.15	Tardbp	5173.67	0.182114	0.344773	0.528214	0.597351	0.784143	6704.65	3916.18	5878.46	4455.48	5532.91	4554.37
ENSMUSG00000029228.15	Lnx1	25.485	0.530373	1.00411	0.528201	0.59736	0.784143	4.99787	51.7143	33.7255	17.6067	29.5551	15.3108
ENSMUSG00000085957.4	Syna	13.2613	-0.585251	1.1078	-0.528303	0.597289	0.784143	2.49894	15.0441	14.3078	14.6723	7.13398	25.9105
ENSMUSG00000030225.11	Dera	369.782	0.270597	0.512374	0.528125	0.597413	0.784143	230.735	466.369	516.102	416.692	204.847	383.947
ENSMUSG00000069565.12	Dazap1	2630.33	0.143426	0.271442	0.528386	0.597231	0.784143	3129.5	2537.76	2615.26	2337.78	2325.68	2836.03
ENSMUSG00000021587.5	Pcsk1	3.46182	1.27218	2.40724	0.52848	0.597166	0.784143	9.99575	4.7013	0	0.978151	5.0957	0
ENSMUSG00000044719.5	E230025N22Rik	5.18695	-0.788195	1.49173	-0.528378	0.597237	0.784143	8.32979	0.940259	2.04397	2.93445	5.0957	11.7775
ENSMUSG00000090942.1	F830016B08Rik	195.612	-0.521995	0.988455	-0.528092	0.597435	0.784143	18.3255	380.805	82.7807	294.423	277.206	120.131
ENSMUSG00000010311.15	Optc	37.9189	-0.612932	1.16145	-0.52773	0.597687	0.784406	65.8053	5.64155	18.3957	8.80336	87.6461	41.2213
ENSMUSG00000033014.12	Trim33	1474.46	-0.27945	0.529781	-0.527483	0.597858	0.784496	2194.9	617.75	1183.46	1558.19	1774.32	1518.12
ENSMUSG00000039485.8	Tspyl4	88.4524	-0.317662	0.602215	-0.52749	0.597854	0.784496	37.484	73.3402	125.704	110.531	98.8566	84.7982
ENSMUSG00000032012.8	Nectin1	732.111	0.32843	0.623151	0.527046	0.598161	0.784826	1035.39	1055.91	353.607	348.222	566.642	1032.89
ENSMUSG00000060579.13	Fhit	3.84721	0.969961	1.84118	0.526815	0.598322	0.784969	1.66596	8.46233	5.10992	1.9563	0	5.88876
ENSMUSG00000037486.18	Asxl2	1144.99	-0.15821	0.300411	-0.526645	0.59844	0.785056	1069.54	955.303	1222.29	1397.78	1216.85	1008.16
ENSMUSG00000027048.15	Abcb11	4.67151	1.00836	1.91583	0.526332	0.598658	0.78515	16.6596	0	2.04397	3.9126	3.05742	2.3555
ENSMUSG00000028578.8	Caap1	267.694	0.271883	0.516449	0.526447	0.598578	0.78515	475.631	198.395	204.397	270.948	265.996	190.796
ENSMUSG00000036278.7	Macrod1	651.529	-0.177229	0.336733	-0.526319	0.598666	0.78515	723.859	629.033	481.355	605.475	653.269	816.182
ENSMUSG00000036202.16	Rif1	1417.91	-0.238573	0.453449	-0.526129	0.598798	0.785231	1805.07	756.909	1340.84	1755.78	1695.85	1153.02
ENSMUSG00000045962.16	Wnk1	6581.27	0.11715	0.222713	0.526012	0.59888	0.785231	7208.6	6566.77	6769.63	6579.04	6215.74	6147.87
ENSMUSG00000025420.13	Katnal2	41.0781	-0.430146	0.817757	-0.526007	0.598883	0.785231	52.4777	44.1922	8.17588	42.0605	48.9188	50.6433
ENSMUSG00000073609.9	D2hgdh	167.645	0.346869	0.659765	0.525747	0.599064	0.785266	132.444	233.184	197.243	70.4269	95.7992	276.772
ENSMUSG00000032026.7	Rexo2	1107.38	-0.241082	0.458496	-0.52581	0.59902	0.785266	1001.24	1458.34	585.597	1485.81	1056.85	1056.44
ENSMUSG00000023973.13	Cnpy3	1331.5	-0.197005	0.374609	-0.525894	0.598962	0.785266	811.321	1452.7	1458.37	1460.38	1258.64	1547.57
ENSMUSG00000042492.12	Tbc1d10b	1561.95	0.142817	0.271714	0.525615	0.599156	0.785277	1651.8	1747.94	1517.65	1556.24	1258.64	1639.43
ENSMUSG00000024817.13	Uhrf2	2495.39	-0.148115	0.281809	-0.525586	0.599176	0.785277	2662.2	1996.17	2443.57	2438.53	2481.61	2950.27
ENSMUSG00000035203.16	Epn1	3226.31	-0.202556	0.385539	-0.525383	0.599317	0.785393	2247.38	3516.57	3236.63	2386.69	3922.67	4047.93
ENSMUSG00000028409.11	Smu1	1659.54	0.302079	0.57527	0.525109	0.599507	0.785576	3260.28	1370.9	866.643	1614.93	1716.23	1128.29
ENSMUSG00000051435.11	Fhad1	4.6152	0.969182	1.84659	0.52485	0.599688	0.785695	2.49894	5.64155	10.2198	0	8.15313	1.17775
ENSMUSG00000035247.16	Hectd1	2849.29	0.194542	0.370677	0.524829	0.599702	0.785695	3574.31	2376.98	3172.24	3409.83	2589.64	1972.74
ENSMUSG00000033106.6	Slc7a6os	943.784	-0.238033	0.453826	-0.524502	0.599929	0.785926	1197.82	467.309	933.072	960.544	1154.69	949.268
ENSMUSG00000056121.16	Fez2	745.992	-0.262745	0.501126	-0.52431	0.600063	0.786	319.864	831.189	884.017	833.385	946.782	660.719
ENSMUSG00000008035.12	Mid1ip1	694.531	0.220472	0.420531	0.524271	0.60009	0.786	1062.88	610.228	569.245	802.084	535.049	587.698
ENSMUSG00000031155.16	Pim2	93.4748	-0.268134	0.511892	-0.523809	0.600411	0.786354	100.79	56.4155	97.0885	69.4487	111.086	126.019
ENSMUSG00000028434.12	Epb41l4b	36.3877	0.651828	1.24467	0.523694	0.600491	0.786391	1.66596	106.249	25.5496	41.0823	21.402	22.3773
ENSMUSG00000026141.13	Col19a1	6.13279	1.15691	2.20989	0.523515	0.600616	0.786448	14.9936	10.3429	0	0	2.03828	9.42202
ENSMUSG00000058709.11	Egln2	966.11	0.15982	0.305309	0.523468	0.600648	0.786448	935.435	1191.31	932.05	1062.27	781.681	893.914
ENSMUSG00000022286.16	Grhl2	6.15282	-0.956967	1.82833	-0.523409	0.60069	0.786448	7.49681	0.940259	4.08794	0	17.3254	7.06651
ENSMUSG00000032313.11	Tmem266	11.2593	0.870989	1.66437	0.523314	0.600755	0.786466	11.6617	31.9688	0	1.9563	10.1914	11.7775
ENSMUSG00000076437.10	Selenoh	958.1	0.25817	0.494004	0.522607	0.601248	0.786833	1257.8	1042.75	829.851	450.928	876.461	1290.82
ENSMUSG00000029660.10	Tex26	14.523	-0.612221	1.17179	-0.522465	0.601346	0.786833	10.8287	22.5662	1.02198	14.6723	20.3828	17.6663
ENSMUSG00000024104.11	Washc2	1857.52	-0.174917	0.334626	-0.522726	0.601165	0.786833	1790.9	1549.55	1894.76	2420.92	1457.37	2031.62
ENSMUSG00000032396.17	Dis3l	578.321	0.163472	0.312684	0.522802	0.601112	0.786833	625.567	613.989	593.773	679.815	473.9	482.878
ENSMUSG00000020170.4	Frs2	1481.02	0.156688	0.299893	0.522478	0.601338	0.786833	1265.29	1510.06	1909.07	1415.38	1416.61	1369.73
ENSMUSG00000034258.4	Flvcr2	154.099	-0.45282	0.866546	-0.522557	0.601282	0.786833	23.3234	113.771	253.452	131.072	286.379	116.597
ENSMUSG00000059134.2	Olfr814	2.14455	-1.69065	3.23824	-0.52209	0.601607	0.78704	0	0	3.06595	3.9126	0	5.88876
ENSMUSG00000091183.5	Gm5141	87.2676	0.207378	0.397187	0.522117	0.601589	0.78704	92.4607	106.249	81.7588	79.2302	74.3973	89.5092
ENSMUSG00000035674.13	Ndufa3	378.557	-0.168402	0.32265	-0.521935	0.601716	0.787114	280.714	410.893	378.134	424.518	402.561	374.525
ENSMUSG00000028879.4	Stx12	2369.24	0.22181	0.425077	0.521813	0.601801	0.787157	3880.02	1791.19	1981.63	2373.97	2122.87	2065.78
ENSMUSG00000029561.17	Oasl2	1331.62	-0.396404	0.759784	-0.521732	0.601857	0.787163	272.384	1763.93	1413.4	2228.23	1658.14	653.653
ENSMUSG00000039395.8	Mreg	190.552	0.295498	0.566465	0.521653	0.601912	0.787167	176.592	252.93	200.309	72.3832	207.905	233.195
ENSMUSG00000038542.14	Pcid2	914.613	0.237217	0.454874	0.521502	0.602017	0.787237	1109.53	1312.6	546.762	995.758	838.753	684.274
ENSMUSG00000038594.9	Cep85l	407.327	-0.281169	0.539422	-0.521242	0.602198	0.787285	348.185	212.499	542.674	271.926	617.599	451.079
ENSMUSG00000037204.7	Atg101	453.733	-0.202361	0.388213	-0.521263	0.602184	0.787285	537.271	415.595	312.727	383.435	579.891	493.478
ENSMUSG00000103332.1	Pcdhga2	21.1314	-0.484467	0.929475	-0.521226	0.602209	0.787285	18.3255	13.1636	21.4617	32.279	35.6699	5.88876
ENSMUSG00000038369.14	Ncoa6	1444.4	-0.152354	0.292388	-0.521069	0.602319	0.787293	1211.98	1227.04	1665.83	1594.39	1412.53	1554.63
ENSMUSG00000062944.4	9130023H24Rik	73.3186	0.377182	0.72382	0.5211	0.602297	0.787293	64.9724	95.9064	87.8907	122.269	41.7848	27.0883
ENSMUSG00000037608.16	Bclaf1	3250.66	-0.171935	0.330101	-0.520856	0.602467	0.78742	3534.33	2268.85	3368.46	3953.69	3299.98	3078.64
ENSMUSG00000038515.10	Grtp1	106.304	-0.256824	0.493371	-0.520549	0.602681	0.787632	65.8053	141.039	83.8027	98.7932	129.431	118.953
ENSMUSG00000025025.14	Mxi1	950.018	0.273439	0.525368	0.520471	0.602735	0.787635	1695.11	726.82	696.993	659.274	727.666	1194.24
ENSMUSG00000053600.8	Zfp472	118.382	0.208968	0.401624	0.520308	0.602849	0.787716	114.951	162.665	103.22	111.509	113.125	104.82
ENSMUSG00000018661.17	Cog1	853.257	0.205496	0.395024	0.520212	0.602916	0.787735	776.336	806.742	1158.93	1035.86	573.776	767.894
ENSMUSG00000024921.17	Smarca2	1427.91	0.223401	0.429581	0.520045	0.603032	0.78782	1156.17	1196.95	2261.65	1051.51	1299.4	1601.74
ENSMUSG00000028642.7	Tmem269	4.35861	-1.16741	2.24597	-0.519779	0.603217	0.787942	3.33192	4.7013	0	0	12.2297	5.88876
ENSMUSG00000070425.13	Xntrpc	2.64589	1.60016	3.07863	0.519763	0.603229	0.787942	5.83085	0	6.13191	3.9126	0	0
ENSMUSG00000046010.7	Zfp830	291.029	-0.210207	0.404698	-0.519417	0.60347	0.788188	211.577	363.88	234.034	271.926	284.34	380.414
ENSMUSG00000069520.6	Tmem19	923.185	0.214906	0.413808	0.519338	0.603525	0.788193	676.379	1166.86	1132.36	1031.95	602.312	929.247
ENSMUSG00000042046.15	Dstyk	924.265	0.131934	0.254129	0.519162	0.603648	0.788218	1049.55	903.589	946.358	881.314	942.705	822.071
ENSMUSG00000033294.11	Noc4l	709.355	-0.221256	0.426139	-0.519209	0.603615	0.788218	963.757	511.501	489.531	705.247	675.69	910.403
ENSMUSG00000052310.9	Slc39a1	4405.79	0.285377	0.549782	0.519073	0.60371	0.788232	2384.82	8305.31	3830.4	5056.06	3495.65	3362.48
ENSMUSG00000028232.13	Tmem68	690.963	-0.175281	0.337785	-0.518913	0.603822	0.788242	705.533	658.181	583.553	804.04	855.059	539.411
ENSMUSG00000066191.12	Anks6	256.331	0.232661	0.448331	0.518949	0.603796	0.788242	169.095	343.195	318.859	234.756	281.283	190.796
ENSMUSG00000051590.10	Map3k19	7.4271	-0.912508	1.75988	-0.518507	0.604105	0.788476	11.6617	3.76104	0	13.6941	14.268	1.17775
ENSMUSG00000031386.14	Hcfc1	4599.96	0.254227	0.490264	0.518551	0.604074	0.788476	8372.27	3006.95	3633.16	4370.38	4019.49	4197.51
ENSMUSG00000028164.15	Manba	2389.34	-0.34668	0.669072	-0.51815	0.604354	0.788734	576.421	3560.76	2173.76	1977.82	2561.1	3486.15
ENSMUSG00000036292.14	Gramd1c	75.2235	-0.543716	1.05018	-0.517734	0.604644	0.789044	117.45	62.9974	3.06595	75.3176	110.067	82.4427
ENSMUSG00000042473.8	Tbc1d8b	1115.22	-0.214811	0.415037	-0.517571	0.604758	0.789126	1488.53	743.745	864.599	1445.71	1086.4	1062.33
ENSMUSG00000027001.10	Dusp19	87.4617	0.380665	0.73564	0.517461	0.604834	0.789145	32.4862	95.9064	168.627	108.575	59.1102	60.0654
ENSMUSG00000029804.17	Herc3	354.335	-0.191238	0.369614	-0.517401	0.604877	0.789145	311.534	371.402	309.661	274.86	476.958	381.592
ENSMUSG00000035824.7	Tk2	410.059	0.248204	0.479832	0.517274	0.604965	0.789193	676.379	257.631	401.64	392.239	416.829	315.638
ENSMUSG00000000355.13	Mcts1	465.928	-0.227015	0.438948	-0.517181	0.60503	0.78921	286.545	408.072	593.773	642.645	415.809	448.724
ENSMUSG00000025935.10	Tram1	3642.66	-0.181217	0.350707	-0.51672	0.605352	0.789427	2723.01	3584.27	3935.66	4998.35	3266.35	3348.35
ENSMUSG00000037174.18	Elf2	2426.59	0.168401	0.325882	0.516753	0.605329	0.789427	2506.43	3246.71	1950.97	2426.79	2268.61	2160
ENSMUSG00000102252.5	Snrpn	6.1608	-0.814696	1.57653	-0.516764	0.605321	0.789427	0.832979	8.46233	4.08794	0.978151	6.11484	16.4885
ENSMUSG00000025507.13	Pidd1	296.886	-0.277854	0.538248	-0.516219	0.605701	0.789482	437.314	214.379	153.298	405.933	323.068	247.328
ENSMUSG00000013878.18	Rnf170	408.249	0.219858	0.425764	0.516384	0.605586	0.789482	583.918	339.434	394.486	498.857	285.359	347.437
ENSMUSG00000114797.1	Gm49336	1086.19	-0.128763	0.2494	-0.51629	0.605652	0.789482	1081.21	1068.13	963.731	1043.69	1209.72	1150.66
ENSMUSG00000024187.15	Fam234a	1708.63	0.301588	0.584116	0.516315	0.605634	0.789482	674.713	3105.68	1879.43	1430.06	1546.04	1615.88
ENSMUSG00000031166.13	Wdr13	1105.36	-0.255016	0.493878	-0.516354	0.605607	0.789482	832.146	839.651	1352.09	1602.21	625.752	1380.33
ENSMUSG00000031320.9	Rps4x	13634.3	0.225175	0.436205	0.516213	0.605706	0.789482	13450.9	11623.5	19014	12954.6	7752.6	17010.3
ENSMUSG00000078877.11	Gm14295	134.432	0.605009	1.17364	0.515498	0.606205	0.78993	133.277	224.722	128.77	255.297	62.1676	2.3555
ENSMUSG00000030697.7	Ppp4c	1274.72	0.150152	0.291201	0.515629	0.606114	0.78993	1344.43	1363.38	1315.29	1459.4	1006.91	1158.91
ENSMUSG00000022022.3	Mtrf1	86.7263	0.301478	0.58478	0.515541	0.606175	0.78993	72.4692	139.158	75.6269	99.7714	43.823	89.5092
ENSMUSG00000057113.13	Npm1	9415.03	-0.180969	0.351113	-0.515416	0.606263	0.789938	10917	9044.35	6514.13	10339.1	8141.91	11533.7
ENSMUSG00000001786.14	Fbxo7	322.785	0.158983	0.308507	0.51533	0.606322	0.789948	302.371	340.374	379.156	290.511	347.527	276.772
ENSMUSG00000019907.10	Ppp1r12a	2370.15	-0.150803	0.292731	-0.515158	0.606442	0.790037	2540.59	1820.34	2378.16	2260.51	2759.83	2461.5
ENSMUSG00000067825.11	Pex26	251.768	-0.212667	0.412947	-0.514999	0.606554	0.790114	200.748	208.738	290.244	186.827	303.704	320.349
ENSMUSG00000052337.15	Immt	3203.13	0.225664	0.438453	0.514683	0.606775	0.790334	5299.41	2540.58	2519.19	3427.44	2547.85	2884.32
ENSMUSG00000000787.12	Ddx3x	9768.89	0.231822	0.450581	0.514496	0.606905	0.790437	16418.8	7461.9	7775.26	10763.6	7615.02	8578.75
ENSMUSG00000048038.8	Ccdc187	2.13115	1.6605	3.22987	0.514106	0.607178	0.790687	0	5.64155	4.08794	0	3.05742	0
ENSMUSG00000024806.4	Mlana	2.61641	-1.67057	3.24967	-0.514073	0.607201	0.790687	0	3.76104	0	10.7597	0	1.17775
ENSMUSG00000040978.4	Gm11992	10.4504	0.899329	1.75023	0.513834	0.607368	0.790836	36.6511	0	4.08794	3.9126	5.0957	12.9553
ENSMUSG00000028830.14	AU040320	1231	0.166187	0.323631	0.513505	0.607598	0.791068	1259.46	1277.81	1368.44	1057.38	1488.96	933.958
ENSMUSG00000051113.9	Fam71e1	9.48804	0.609596	1.18748	0.513352	0.607705	0.791139	11.6617	9.40259	13.2858	9.78151	1.01914	11.7775
ENSMUSG00000029110.13	Rnf4	3374.99	0.167439	0.326372	0.513031	0.60793	0.791297	4383.13	2862.15	3466.57	3758.06	2946.34	2833.67
ENSMUSG00000001666.8	Ddt	11.3634	-0.658517	1.28345	-0.513085	0.607892	0.791297	2.49894	5.64155	18.3957	24.4538	3.05742	14.133
ENSMUSG00000060427.15	Zfp868	305.809	0.252746	0.493015	0.512652	0.608194	0.791457	414.823	301.823	281.046	438.212	198.732	200.218
ENSMUSG00000075702.9	Selenom	979.263	0.4696	0.915804	0.512773	0.60811	0.791457	79.133	1575.87	1756.79	822.625	609.446	1031.71
ENSMUSG00000057265.13	Bbof1	38.3877	-0.313981	0.612489	-0.512632	0.608209	0.791457	37.484	38.5506	26.5716	27.3882	59.1102	41.2213
ENSMUSG00000018326.9	Ywhab	4529.58	0.225355	0.439807	0.512394	0.608375	0.791549	4595.54	4982.43	5070.07	6263.1	2455.11	3811.21
ENSMUSG00000027752.15	Exosc8	1183.82	0.283478	0.553254	0.512383	0.608383	0.791549	1580.16	1786.49	532.454	829.472	1385.01	989.312
ENSMUSG00000027176.8	Cstf3	556.091	0.163642	0.319599	0.512023	0.608635	0.791696	513.115	598.005	652.026	637.754	481.034	454.612
ENSMUSG00000074207.10	Adh1	13.0779	0.737354	1.44004	0.512038	0.608624	0.791696	2.49894	40.4311	6.13191	1.9563	20.3828	7.06651
ENSMUSG00000049550.17	Clip1	2398.17	0.164364	0.321071	0.511923	0.608705	0.791696	2953.74	2705.13	1944.84	2051.18	2605.94	2128.2
ENSMUSG00000096433.2	Zfp994	152.455	-0.288169	0.562883	-0.511952	0.608685	0.791696	73.3021	231.304	107.308	171.176	162.043	169.596
ENSMUSG00000034300.17	Fam53c	1813.37	-0.199474	0.389792	-0.511744	0.60883	0.791792	2127.43	1191.31	1745.55	1541.57	1829.36	2445.01
ENSMUSG00000075528.13	Aarsd1	11.7631	-0.53879	1.05324	-0.511555	0.608963	0.791896	4.99787	7.52207	16.3518	7.82521	24.4594	9.42202
ENSMUSG00000005968.14	Tuft1	368.16	0.433626	0.847933	0.511392	0.609076	0.791976	662.218	554.753	52.1212	199.543	411.733	328.593
ENSMUSG00000026083.12	Eif5b	2685.8	0.125208	0.244971	0.511113	0.609272	0.792163	2776.32	2864.03	2766.51	2831.75	2291.03	2585.17
ENSMUSG00000028729.15	Ebna1bp2	1666.45	0.291938	0.571436	0.510886	0.609431	0.792189	3375.23	1208.23	919.786	1551.35	1590.88	1353.24
ENSMUSG00000008318.10	Relt	269.414	-0.335228	0.656273	-0.510805	0.609488	0.792189	174.926	327.21	212.573	95.8588	444.345	361.57
ENSMUSG00000007646.13	Rad51c	199.13	0.268386	0.525512	0.510712	0.609552	0.792189	332.359	206.857	113.44	205.412	182.426	154.286
ENSMUSG00000021810.3	Ecd	856.344	0.12246	0.239709	0.510871	0.609441	0.792189	890.454	845.293	942.27	810.887	815.313	833.849
ENSMUSG00000023911.12	Flywch2	29.058	-0.535996	1.04949	-0.510718	0.609548	0.792189	4.16489	51.7143	15.3298	20.5412	51.9762	30.6216
ENSMUSG00000068874.13	Selenbp1	399.341	-0.547635	1.07286	-0.510445	0.609739	0.792364	34.9851	78.0415	860.511	489.075	691.997	241.439
ENSMUSG00000001558.5	Klhl10	12.6207	-0.714536	1.40041	-0.510234	0.609887	0.792489	2.49894	3.76104	22.4837	1.9563	28.5359	16.4885
ENSMUSG00000005043.13	Sgsh	294.137	0.325402	0.637949	0.510075	0.609999	0.792548	136.609	271.735	573.333	323.768	166.12	293.26
ENSMUSG00000000552.10	Zfp385a	673.47	-0.285211	0.559215	-0.51002	0.610037	0.792548	292.376	704.254	824.742	504.726	613.523	1101.2
ENSMUSG00000061544.13	Zfp229	77.7547	-0.236149	0.463166	-0.509858	0.610151	0.792561	64.9724	82.7428	66.429	90.968	60.1293	101.287
ENSMUSG00000061273.3	Mmgt1	1201.89	0.249905	0.490118	0.509886	0.610131	0.792561	1770.08	1129.25	1017.9	1711.76	760.279	822.071
ENSMUSG00000026571.12	Dcaf6	1184.06	-0.133199	0.261333	-0.50969	0.610269	0.792579	997.909	1150.88	1239.67	1146.39	1296.35	1273.15
ENSMUSG00000021500.17	Ddx46	2614.78	0.26735	0.524524	0.5097	0.610261	0.792579	4996.21	1860.77	1711.82	2420.92	2158.54	2540.41
ENSMUSG00000039313.14	Minar1	3.96298	1.25595	2.46497	0.50952	0.610388	0.792631	15.8266	0.940259	0	2.93445	4.07656	0
ENSMUSG00000089789.1	Rdh1	4.0512	-0.925409	1.81663	-0.509409	0.610466	0.792631	2.49894	2.82078	3.06595	0	11.2105	4.71101
ENSMUSG00000038347.15	Tcte2	5.80804	0.696528	1.3672	0.509457	0.610432	0.792631	4.99787	10.3429	6.13191	2.93445	1.01914	9.42202
ENSMUSG00000034855.13	Cxcl10	906.733	-0.306521	0.602882	-0.508425	0.611155	0.793391	543.102	1332.35	556.982	1641.34	579.891	786.739
ENSMUSG00000049680.17	Urgcp	718.703	0.194336	0.382197	0.50847	0.611124	0.793391	807.989	956.244	536.542	569.284	631.867	810.294
ENSMUSG00000031557.16	Plekha2	871.246	0.158345	0.311512	0.508311	0.611235	0.793427	771.338	856.576	1129.29	852.948	739.896	877.425
ENSMUSG00000040025.17	Ythdf2	1511.27	0.215631	0.424475	0.507994	0.611458	0.793564	2426.47	1238.32	1206.96	1248.12	1635.72	1312.02
ENSMUSG00000029086.15	Prom1	10.1445	-0.698434	1.37605	-0.507566	0.611758	0.793564	5.83085	11.2831	6.13191	5.86891	30.5742	1.17775
ENSMUSG00000044807.13	Zfp354c	325.393	0.247599	0.487664	0.507724	0.611647	0.793564	186.587	405.252	468.069	237.691	348.546	306.216
ENSMUSG00000033031.13	Cip2a	1308.47	-0.331811	0.653716	-0.507577	0.61175	0.793564	2299.02	700.493	476.245	1770.45	1433.93	1170.69
ENSMUSG00000000579.14	Dynlt1c	77.5565	-0.309772	0.610106	-0.507735	0.611639	0.793564	55.8096	98.7272	53.1432	44.0168	102.933	110.709
ENSMUSG00000096727.3	Psmb9	573.583	-0.328186	0.646423	-0.507695	0.611667	0.793564	150.769	649.719	725.609	518.42	854.04	542.944
ENSMUSG00000074925.4	Ptar1	1845.14	-0.199131	0.391973	-0.508021	0.611438	0.793564	2436.46	1177.2	1540.13	1981.73	2093.31	1842
ENSMUSG00000025217.15	Btrc	437.522	0.186513	0.367407	0.507646	0.611701	0.793564	561.428	369.522	466.025	316.921	426.001	485.234
ENSMUSG00000018800.14	Abca5	752.894	-0.280968	0.553751	-0.50739	0.611881	0.793656	1191.16	486.114	361.783	721.875	754.164	1002.27
ENSMUSG00000043991.5	Pura	1083.66	0.223972	0.441632	0.507147	0.612052	0.79381	1516.02	647.839	1338.8	969.348	873.404	1156.55
ENSMUSG00000001039.12	B9d1	168.091	0.297362	0.58678	0.506769	0.612317	0.794086	288.211	164.545	103.22	220.084	102.933	129.553
ENSMUSG00000054150.12	Syne3	935.369	0.221261	0.436815	0.506533	0.612482	0.794233	1073.71	843.412	1103.74	541.896	1262.72	786.739
ENSMUSG00000000409.14	Lck	48.6681	-0.391815	0.774132	-0.506134	0.612763	0.794517	14.9936	58.2961	53.1432	35.2134	85.6078	44.7546
ENSMUSG00000044147.8	Arf6	2051.3	-0.13476	0.266286	-0.506073	0.612805	0.794517	1900.02	1803.42	2163.54	2435.6	2030.13	1975.09
ENSMUSG00000040938.16	Slc16a11	14.6357	0.49601	0.980341	0.505956	0.612887	0.794555	32.4862	6.58181	12.2638	14.6723	11.2105	10.5998
ENSMUSG00000038593.18	Tctn1	337.925	0.220145	0.435416	0.505596	0.61314	0.794791	227.403	362.94	500.772	303.227	275.168	358.037
ENSMUSG00000023932.9	Cdc5l	1617.43	-0.129476	0.25611	-0.505549	0.613173	0.794791	1563.5	1539.2	1531.95	1858.49	1462.47	1748.96
ENSMUSG00000038412.8	Higd1a	694.433	-0.181169	0.358414	-0.505473	0.613226	0.794792	460.637	737.163	755.247	834.363	733.781	645.408
ENSMUSG00000005465.9	Il27ra	41.1146	0.537527	1.06502	0.504712	0.613761	0.795356	3.33192	74.2805	68.473	25.4319	31.5934	43.5768
ENSMUSG00000020280.12	Pus10	415.347	0.159449	0.315926	0.504704	0.613767	0.795356	514.781	415.595	384.266	435.277	339.374	402.791
ENSMUSG00000033458.17	Fan1	123.606	-0.185691	0.367981	-0.504622	0.613824	0.795363	109.12	106.249	131.836	147.701	132.488	114.242
ENSMUSG00000017740.17	Slc12a5	158.669	-0.545916	1.08246	-0.504329	0.61403	0.795423	14.9936	164.545	207.463	35.2134	122.297	407.502
ENSMUSG00000030107.10	Usp18	350.312	-0.328247	0.65078	-0.50439	0.613987	0.795423	101.623	462.607	367.914	448.971	476.958	243.795
ENSMUSG00000036943.9	Rab8b	985.652	-0.173244	0.343503	-0.504344	0.61402	0.795423	891.287	1106.68	781.818	1302.9	977.356	853.87
ENSMUSG00000061878.15	Sphk1	1369.67	0.297822	0.5907	0.504185	0.614132	0.795423	653.888	1168.74	2709.28	1515.16	1019.14	1151.84
ENSMUSG00000024145.6	Pigf	112.609	0.202456	0.401517	0.504226	0.614102	0.795423	100.79	150.441	110.374	104.662	115.163	94.2202
ENSMUSG00000035131.14	Brinp3	695.439	0.831744	1.65016	0.504037	0.614235	0.795444	8.32979	2586.65	76.6488	1145.41	8.15313	347.437
ENSMUSG00000092124.1	B930094E09Rik	6.54257	0.885714	1.75733	0.504012	0.614253	0.795444	21.6575	3.76104	0	4.89075	3.05742	5.88876
ENSMUSG00000038628.8	Polr3k	530.255	0.30332	0.602196	0.50369	0.614479	0.795602	195.75	856.576	705.169	496.901	399.503	527.633
ENSMUSG00000043432.7	Leng9	58.7299	0.31491	0.625187	0.503706	0.614468	0.795602	34.9851	81.8025	78.6928	70.4269	34.6508	51.8211
ENSMUSG00000026127.13	Imp4	817.291	0.181565	0.360706	0.503362	0.61471	0.795612	931.27	685.449	989.281	933.156	577.853	786.739
ENSMUSG00000052296.7	Ppp6r1	1760.85	0.136569	0.271382	0.503236	0.614799	0.795612	1760.08	1699.99	2072.58	1901.53	1540.94	1589.97
ENSMUSG00000037363.9	Letm2	66.1096	0.235524	0.467807	0.503464	0.614638	0.795612	76.6341	74.2805	63.363	44.9949	63.1867	74.1984
ENSMUSG00000048087.6	Gm4737	7.13477	0.558292	1.10941	0.503232	0.614801	0.795612	11.6617	6.58181	7.15389	3.9126	4.07656	9.42202
ENSMUSG00000039456.10	Morc3	1530.47	0.157176	0.312174	0.503489	0.614621	0.795612	2002.48	1545.79	1292.81	1553.3	1425.78	1362.66
ENSMUSG00000079657.10	Rab26	2.77741	1.21699	2.41804	0.503297	0.614755	0.795612	0	6.58181	5.10992	2.93445	2.03828	0
ENSMUSG00000027168.21	Pax6	2.63187	0.998204	1.98492	0.502893	0.615039	0.795821	1.66596	3.76104	5.10992	0	4.07656	1.17775
ENSMUSG00000030257.16	Srgap3	1545.55	0.294911	0.586475	0.502854	0.615067	0.795821	1820.89	1033.34	2254.5	564.393	1613.3	1986.87
ENSMUSG00000027206.13	Cops2	2334.95	-0.161478	0.321253	-0.502651	0.61521	0.795889	2459.79	2314.92	1838.55	3050.85	2242.11	2103.47
ENSMUSG00000091971.3	Hspa1a	69.7986	0.37151	0.739131	0.502631	0.615224	0.795889	108.287	82.7428	44.9673	20.5412	77.4547	84.7982
ENSMUSG00000026088.15	Mitd1	382.839	-0.170897	0.340259	-0.502255	0.615488	0.796159	340.688	361.06	379.156	479.294	434.154	302.682
ENSMUSG00000035299.16	Mid1	254.803	-0.27055	0.538746	-0.502185	0.615537	0.796159	369.843	188.052	134.902	308.118	331.221	196.685
ENSMUSG00000047632.11	Fgfbp3	69.8746	0.272067	0.542203	0.501781	0.615822	0.796459	64.9724	86.5038	77.6708	39.126	59.1102	91.8647
ENSMUSG00000070337.4	Gpr179	10.9103	0.73655	1.46809	0.501704	0.615875	0.796461	8.32979	13.1636	19.4177	0	16.3063	8.24427
ENSMUSG00000012422.14	Tmem167	1777.5	-0.200875	0.400451	-0.501621	0.615934	0.79647	2087.45	1805.3	1069	2285.94	1865.03	1552.28
ENSMUSG00000021374.10	Nup153	2840.34	0.348392	0.695381	0.501008	0.616365	0.796959	6712.98	1707.51	1124.18	2455.16	2533.58	2508.61
ENSMUSG00000027358.6	Bmp2	1023.56	0.563762	1.12671	0.50036	0.616821	0.797481	53.3106	1208.23	2401.66	1388.97	152.871	936.313
ENSMUSG00000026273.13	Mterf4	217.261	0.165999	0.332317	0.49952	0.617413	0.797508	194.084	264.213	230.969	183.892	216.058	214.351
ENSMUSG00000017307.16	Acot8	197.795	0.205125	0.41069	0.499463	0.617453	0.797508	154.101	246.348	235.056	140.854	200.771	209.64
ENSMUSG00000038213.7	Tapbpl	241.297	0.250781	0.502211	0.499354	0.61753	0.797508	137.442	337.553	311.705	171.176	227.268	262.639
ENSMUSG00000037640.15	Zfp60	316.742	-0.164759	0.329988	-0.499288	0.617576	0.797508	359.847	275.496	260.606	363.872	348.546	292.083
ENSMUSG00000036810.16	Cnep1r1	889.501	0.263417	0.527559	0.499312	0.617559	0.797508	1610.15	620.571	680.642	1081.83	711.36	632.453
ENSMUSG00000031889.9	D230025D16Rik	602.695	-0.236839	0.473599	-0.500083	0.617017	0.797508	888.788	360.119	410.838	677.859	661.422	617.142
ENSMUSG00000031951.8	Tmem231	300.614	0.264274	0.528616	0.499936	0.61712	0.797508	461.47	173.008	349.519	180.958	307.78	330.948
ENSMUSG00000041012.4	Cmtm8	17.394	0.800335	1.60238	0.499467	0.617451	0.797508	14.9936	20.6857	30.6595	0	35.6699	2.3555
ENSMUSG00000041231.15	Ublcp1	442.578	-0.22006	0.440408	-0.499673	0.617305	0.797508	490.625	492.696	243.232	587.869	422.943	418.102
ENSMUSG00000041695.2	Kcnj2	309.391	0.430622	0.860873	0.500216	0.616923	0.797508	69.9702	806.742	189.067	327.681	287.398	175.485
ENSMUSG00000025290.17	Rps24	11911.6	-0.196812	0.394089	-0.499409	0.617491	0.797508	7500.97	11910.3	13889.8	10233.4	11859.7	16075.1
ENSMUSG00000002660.8	Clpp	631.629	-0.147295	0.294831	-0.499592	0.617362	0.797508	489.792	688.27	620.345	676.88	634.925	679.563
ENSMUSG00000025212.17	Sfxn3	1945.72	0.27871	0.558171	0.499326	0.617549	0.797508	3585.14	1548.61	1265.22	2090.31	1056.85	2128.2
ENSMUSG00000071748.2	Gm14698	20.5415	0.353362	0.707654	0.499343	0.617538	0.797508	23.3234	26.3273	19.4177	11.7378	22.4211	20.0218
ENSMUSG00000072945.3	Ripply1	2.56417	1.54236	3.08968	0.499196	0.617641	0.797524	5.83085	5.64155	0	3.9126	0	0
ENSMUSG00000052428.10	Tmco1	1479.46	0.225743	0.452404	0.498986	0.617789	0.79758	1211.15	1902.14	1671.97	2061.94	1080.29	949.268
ENSMUSG00000031789.17	Cngb1	15.679	-0.810451	1.62409	-0.499019	0.617766	0.79758	9.16277	18.8052	6.13191	0	8.15313	51.8211
ENSMUSG00000026019.15	Wdr12	747.236	-0.182765	0.366346	-0.498886	0.61786	0.797604	961.258	553.813	584.575	842.188	772.509	769.072
ENSMUSG00000001517.14	Foxm1	2022.79	0.350412	0.702657	0.498696	0.617993	0.797641	4859.6	997.615	944.314	1687.31	1911.91	1736.01
ENSMUSG00000048240.14	Gng7	113.111	-0.44509	0.892436	-0.498736	0.617965	0.797641	16.6596	106.249	164.54	69.4487	96.8184	224.951
ENSMUSG00000035772.11	Mrps2	596.027	-0.191364	0.383885	-0.498492	0.618137	0.797759	409.826	587.662	672.466	789.368	497.341	619.498
ENSMUSG00000029591.14	Ung	440.861	0.166018	0.333188	0.498271	0.618293	0.797824	455.639	439.101	503.838	321.812	505.494	419.28
ENSMUSG00000036411.10	9530077C05Rik	74.7083	-0.329761	0.661746	-0.49832	0.618259	0.797824	113.285	55.4753	29.6376	66.5143	100.895	82.4427
ENSMUSG00000073557.12	Ppp1r12b	1531.35	0.307664	0.61768	0.498097	0.618416	0.797863	802.159	1565.53	2714.39	651.449	1625.53	1829.05
ENSMUSG00000056394.17	Lig1	1789.89	-0.257378	0.516766	-0.498056	0.618445	0.797863	2783.82	1205.41	902.412	1782.19	2126.95	1938.58
ENSMUSG00000021922.17	Itih4	3.66839	0.958115	1.92391	0.498005	0.61848	0.797863	11.6617	2.82078	0	1.9563	2.03828	3.53326
ENSMUSG00000031891.6	Hsd11b2	6.15604	1.06079	2.13161	0.49765	0.618731	0.798051	10.8287	14.1039	0	0	6.11484	5.88876
ENSMUSG00000103409.2	Lsmem2	21.8605	0.409797	0.823457	0.497654	0.618728	0.798051	15.8266	39.4909	19.4177	12.716	14.268	29.4438
ENSMUSG00000040697.10	Dnajc16	902.231	0.183941	0.369757	0.497464	0.618862	0.798152	1310.28	742.805	825.764	828.494	941.686	764.361
ENSMUSG00000048707.9	Tprn	281.948	0.181332	0.364804	0.497067	0.619142	0.798445	361.513	251.989	285.134	207.368	285.359	300.327
ENSMUSG00000038119.15	Cdon	1687.86	0.30847	0.621123	0.496633	0.619448	0.798773	3676.77	959.064	966.797	1495.59	1522.6	1506.35
ENSMUSG00000039693.11	Msantd3	544.901	0.228264	0.459811	0.496429	0.619592	0.79889	876.294	528.426	358.717	412.78	558.489	534.7
ENSMUSG00000051518.8	Rps19bp1	537.343	-0.213673	0.430557	-0.496272	0.619703	0.79894	715.529	466.369	310.683	629.929	535.049	566.499
ENSMUSG00000022772.12	Senp5	1503.96	-0.182542	0.367861	-0.496226	0.619735	0.79894	1916.68	1054.97	1255	1632.53	1755.98	1408.59
ENSMUSG00000000058.6	Cav2	2794.14	-0.375661	0.757242	-0.496091	0.61983	0.798995	5088.67	1520.4	687.796	2507.98	2205.42	4754.59
ENSMUSG00000025812.18	Pard3	1531.85	0.326026	0.657745	0.495671	0.620126	0.799309	2934.58	585.781	1592.25	2048.25	1030.35	999.912
ENSMUSG00000021711.17	Trappc13	838.764	0.234331	0.472967	0.495449	0.620284	0.799444	1377.75	831.189	510.992	856.86	650.212	805.583
ENSMUSG00000022788.16	Fgd4	246.037	-0.249189	0.503033	-0.495373	0.620337	0.799445	234.9	184.291	255.496	422.561	168.158	210.818
ENSMUSG00000030588.12	Yif1b	495.265	0.16398	0.331367	0.49486	0.620699	0.799803	461.47	456.966	652.026	531.136	441.288	428.702
ENSMUSG00000053519.17	Kcnip1	5.68973	-0.916563	1.85255	-0.494756	0.620772	0.799803	10.8287	0.940259	0	8.80336	11.2105	2.3555
ENSMUSG00000067288.13	Rps28	2667.69	-0.264037	0.533617	-0.494806	0.620737	0.799803	1991.65	1782.73	3498.25	1787.08	2224.78	4721.61
ENSMUSG00000028452.7	Vcp	8095.17	0.238695	0.482684	0.494516	0.620942	0.799953	14174.8	6968.26	5146.71	8427.75	7570.18	6283.31
ENSMUSG00000002308.16	Cd320	324.926	0.189278	0.382894	0.494335	0.62107	0.800051	288.211	421.236	329.079	314.965	226.249	369.814
ENSMUSG00000066880.15	Zfp617	403.483	0.251926	0.510291	0.49369	0.621525	0.800434	701.368	267.974	346.453	456.796	359.757	288.549
ENSMUSG00000032615.14	Nt5m	274.399	0.235865	0.477686	0.493765	0.621472	0.800434	212.41	430.639	247.32	306.161	174.273	275.594
ENSMUSG00000079034.2	Gm8300	3.7795	-1.22562	2.48238	-0.49373	0.621497	0.800434	0	3.76104	3.06595	14.6723	0	1.17775
ENSMUSG00000027531.16	Impa1	637.876	0.257371	0.521503	0.493518	0.621647	0.800523	1149.51	421.236	513.036	666.121	645.116	432.235
ENSMUSG00000019917.10	2023-09-10	1070.9	0.249348	0.505614	0.493159	0.6219	0.800782	1925.01	637.496	926.94	1081.83	906.016	948.091
ENSMUSG00000043953.12	Ccrl2	31.468	0.37865	0.768068	0.49299	0.62202	0.800822	24.1564	26.3273	56.2091	13.6941	29.5551	38.8658
ENSMUSG00000041020.14	Map7d2	7.02126	-0.657875	1.33452	-0.492966	0.622037	0.800822	5.83085	8.46233	2.04397	3.9126	18.3445	3.53326
ENSMUSG00000028476.13	Reck	448.858	0.500243	1.01497	0.492866	0.622107	0.800845	36.6511	716.477	824.742	275.839	698.111	141.33
ENSMUSG00000029141.16	Slc4a1ap	569.591	-0.138719	0.281508	-0.492772	0.622174	0.800863	586.417	485.174	554.938	526.245	644.097	620.675
ENSMUSG00000045502.6	Hcar2	35.3902	0.57621	1.1698	0.492573	0.622315	0.800908	27.4883	88.3844	11.2418	5.86891	65.225	14.133
ENSMUSG00000059839.9	Zfp874b	112.908	0.220414	0.447461	0.492589	0.622303	0.800908	134.11	137.278	93.0006	76.2958	128.412	108.353
ENSMUSG00000026726.10	Cubn	80.2167	-0.297154	0.603917	-0.492044	0.622688	0.801186	109.12	67.6987	38.8354	78.2521	67.2633	120.131
ENSMUSG00000022529.11	Zfp263	839.329	0.234108	0.475729	0.492103	0.622647	0.801186	468.967	991.973	1261.13	688.618	870.346	754.939
ENSMUSG00000015575.15	Atp6v0e	2188.49	0.238385	0.484398	0.492127	0.62263	0.801186	1251.13	3271.16	2584.6	2625.36	1583.74	1814.92
ENSMUSG00000030452.16	Nipa2	578.444	-0.218978	0.445146	-0.491925	0.622772	0.801227	454.806	580.14	569.245	944.894	488.168	433.413
ENSMUSG00000036503.13	Rnf13	2593.45	0.301009	0.6121	0.491764	0.622886	0.801237	1432.72	5555.99	1600.43	2653.72	2208.48	2109.35
ENSMUSG00000057841.5	Rpl32	6520.07	0.196519	0.39959	0.491801	0.62286	0.801237	6170.71	5468.55	9251	5269.3	4844.99	8115.89
ENSMUSG00000027698.14	Nceh1	1156.09	-0.213389	0.434269	-0.491377	0.62316	0.801522	728.024	1578.7	905.478	1163.02	1053.79	1507.52
ENSMUSG00000074628.9	Tldc2	2.13413	0.983896	2.00435	0.490882	0.62351	0.801749	1.66596	3.76104	3.06595	1.9563	0	2.3555
ENSMUSG00000033313.11	Fbxl8	213.059	0.264248	0.538371	0.490829	0.623548	0.801749	386.502	163.605	147.166	200.521	157.967	222.595
ENSMUSG00000046675.7	Tmem251	394.179	-0.22013	0.448427	-0.490893	0.623502	0.801749	337.356	445.683	309.661	620.148	364.852	287.372
ENSMUSG00000074865.11	Zfp934	141.884	0.22053	0.449298	0.490832	0.623546	0.801749	145.771	204.976	107.308	150.635	105.991	136.619
ENSMUSG00000048636.7	A730049H05Rik	7.88057	0.931884	1.89992	0.490487	0.623789	0.801924	1.66596	26.3273	3.06595	1.9563	14.268	0
ENSMUSG00000045942.13	BC049762	3.04705	0.96914	1.97567	0.490537	0.623754	0.801924	8.32979	3.76104	0	1.9563	3.05742	1.17775
ENSMUSG00000072946.12	Ptgr2	304.374	0.26012	0.530622	0.490218	0.623979	0.802101	152.435	377.044	466.025	285.62	318.991	226.128
ENSMUSG00000045968.7	Teddm2	4.12618	-0.85589	1.74645	-0.490074	0.624081	0.80215	4.99787	3.76104	0	1.9563	8.15313	5.88876
ENSMUSG00000027944.13	Hax1	1790.78	-0.247442	0.505044	-0.489941	0.624176	0.80215	998.742	2728.63	1185.5	2015.97	2248.22	1567.59
ENSMUSG00000033931.9	Rbm34	611.252	0.315194	0.643282	0.489977	0.62415	0.80215	1335.27	319.688	378.134	643.623	459.632	531.166
ENSMUSG00000050148.9	Ubqln2	1820.58	-0.221599	0.452485	-0.489737	0.62432	0.802268	2355.66	1208.23	1478.81	1833.05	1363.61	2684.1
ENSMUSG00000029478.16	Ncor2	4000.72	-0.138187	0.282372	-0.489377	0.624575	0.802392	4383.97	3456.39	3587.17	4520.04	3565.97	4490.77
ENSMUSG00000003814.8	Calr	18665.2	-0.184273	0.376531	-0.489397	0.624561	0.802392	11505.9	20441.2	20477.5	21464.5	21799.4	16302.4
ENSMUSG00000024966.9	Stip1	4758.34	-0.22443	0.458475	-0.489514	0.624478	0.802392	7002.85	2891.3	3272.39	4767.51	4897.99	5717.99
ENSMUSG00000048109.10	Rbm15	1427.68	-0.268415	0.548952	-0.488959	0.624871	0.802637	2074.95	980.69	829.851	924.353	2229.88	1526.37
ENSMUSG00000092077.2	Olfr101	3.19242	-0.976345	1.99655	-0.489017	0.62483	0.802637	1.66596	3.76104	1.02198	0	9.17227	3.53326
ENSMUSG00000084786.9	Ubl5	767.03	0.15561	0.318323	0.488843	0.624953	0.802674	826.315	974.108	624.433	710.138	698.111	769.072
ENSMUSG00000040532.14	Abhd11	238.055	-0.162588	0.332668	-0.488739	0.625026	0.802701	219.906	205.917	248.342	300.292	224.211	229.662
ENSMUSG00000039873.4	Neurl2	38.8472	-0.410377	0.840213	-0.488421	0.625252	0.802795	9.16277	33.8493	57.2311	58.6891	30.5742	43.5768
ENSMUSG00000021054.6	Sgpp1	1236.27	-0.200961	0.411457	-0.488413	0.625258	0.802795	1516.85	1029.58	904.456	1791.97	1153.67	1021.11
ENSMUSG00000023272.4	Creld2	1284.93	0.192076	0.393197	0.488497	0.625198	0.802795	1265.29	1652.04	1193.68	856.86	1642.85	1098.84
ENSMUSG00000098678.1	Mroh6	17.0877	-0.539118	1.10487	-0.487947	0.625587	0.803082	29.1543	9.40259	3.06595	10.7597	18.3445	31.7993
ENSMUSG00000022805.17	Maats1	9.51363	-0.611538	1.25314	-0.488005	0.625546	0.803082	2.49894	15.9844	4.08794	3.9126	15.2871	15.3108
ENSMUSG00000042410.16	Agps	1797.63	-0.130837	0.268318	-0.487619	0.62582	0.803177	1532.68	1761.11	1854.9	2047.27	1641.84	1948
ENSMUSG00000034906.15	Ncaph	1166.18	-0.22553	0.462487	-0.487647	0.6258	0.803177	1607.65	976.929	640.784	1061.29	1540.94	1169.51
ENSMUSG00000046230.11	Vps13a	910.698	-0.268138	0.549795	-0.487705	0.625759	0.803177	1416.9	447.563	614.213	761.98	1256.6	966.935
ENSMUSG00000007892.8	Rplp1	14752.6	0.224329	0.460301	0.487354	0.626008	0.803283	10117.4	14180	23394.2	11865	10797.8	18160.9
ENSMUSG00000038417.4	Fig4	551.232	0.192857	0.39571	0.487369	0.625997	0.803283	678.878	412.774	672.466	641.667	404.599	497.011
ENSMUSG00000006288.8	Ttc5	528.473	-0.199059	0.408546	-0.487237	0.62609	0.803322	309.035	632.794	534.498	498.857	558.489	637.164
ENSMUSG00000004988.9	Fxyd4	9.60011	0.55271	1.13524	0.486868	0.626352	0.80351	23.3234	4.7013	6.13191	5.86891	8.15313	9.42202
ENSMUSG00000014776.7	Nol3	270.046	0.279451	0.574051	0.486806	0.626396	0.80351	432.316	318.748	136.946	196.608	190.579	345.081
ENSMUSG00000056598.16	Drc3	34.9436	-0.356164	0.731518	-0.486883	0.626341	0.80351	47.4798	30.0883	14.3078	44.9949	46.8805	25.9105
ENSMUSG00000061410.6	Zcchc14	3274.32	0.172514	0.354478	0.486672	0.626491	0.803564	4464.77	3047.38	2897.33	3803.05	2607.98	2825.43
ENSMUSG00000021458.17	Aopep	1297.1	0.315352	0.648119	0.486564	0.626567	0.803594	1551.01	2193.62	570.267	1841.86	609.446	1016.4
ENSMUSG00000029722.15	Agfg2	667.131	-0.167233	0.343966	-0.486192	0.626831	0.80386	720.527	604.587	560.048	524.289	765.375	827.96
ENSMUSG00000036944.6	Tmem71	96.1681	-0.466057	0.958723	-0.486123	0.62688	0.80386	184.088	37.6104	20.4397	50.8638	195.675	88.3314
ENSMUSG00000020611.14	Gna13	3354.17	-0.197817	0.407079	-0.485943	0.627008	0.803934	4335.65	2489.81	2547.81	2743.71	3470.17	4537.88
ENSMUSG00000059408.3	Mrgprh	3.11213	1.48508	3.0564	0.485892	0.627043	0.803934	2.49894	11.2831	0	4.89075	0	0
ENSMUSG00000027193.12	Api5	3408.17	0.198616	0.408969	0.48565	0.627215	0.804077	5228.61	2446.55	3251.95	3562.43	3261.25	2698.23
ENSMUSG00000008601.12	Rab25	11.4682	-0.556786	1.14715	-0.485363	0.627419	0.804077	20.8245	2.82078	4.08794	13.6941	13.2488	14.133
ENSMUSG00000045751.16	Mms22l	659.933	0.246339	0.507529	0.48537	0.627414	0.804077	1152.01	519.023	477.267	587.869	773.528	449.901
ENSMUSG00000058799.16	Nap1l1	6977.88	0.213874	0.440515	0.485508	0.627316	0.804077	11171.1	5000.3	6310.75	6606.43	5046.78	7731.94
ENSMUSG00000023942.15	Slc29a1	2100.54	0.224061	0.461533	0.485472	0.627342	0.804077	1723.43	2520.83	2545.76	2529.5	1043.6	2240.08
ENSMUSG00000033228.8	Scaf11	5327.38	-0.24874	0.512647	-0.485207	0.62753	0.804151	8335.62	2752.14	3519.71	5215.5	6213.7	5927.63
ENSMUSG00000042390.9	Gatad2b	2170.86	0.201837	0.416083	0.485089	0.627613	0.804173	2862.95	2728.63	1375.59	1746.98	2373.58	1937.4
ENSMUSG00000043572.7	Pars2	128.363	-0.233946	0.482363	-0.485	0.627676	0.804173	131.611	148.561	73.5829	106.618	166.12	143.686
ENSMUSG00000057342.15	Sphk2	521.724	0.214483	0.442269	0.48496	0.627705	0.804173	323.196	609.288	749.115	559.502	431.097	458.146
ENSMUSG00000033644.5	Piwil2	8.88385	0.607429	1.25296	0.484795	0.627822	0.804255	10.8287	13.1636	8.17588	0.978151	14.268	5.88876
ENSMUSG00000040365.14	Trim41	912.665	-0.176968	0.365144	-0.484653	0.627922	0.804316	716.362	1070.96	782.84	721.875	1056.85	1127.11
ENSMUSG00000014852.16	Adamts13	7.26231	-1.07237	2.21352	-0.484462	0.628058	0.80437	0	2.82078	11.2418	0	7.13398	22.3773
ENSMUSG00000036528.15	Ppfibp2	556.901	-0.552633	1.1411	-0.484299	0.628174	0.80437	31.6532	274.556	1048.56	1513.2	211.981	261.461
ENSMUSG00000037949.8	Ano10	1157.98	-0.249812	0.515731	-0.484384	0.628114	0.80437	453.973	1320.12	1400.12	1420.28	1216.85	1136.53
ENSMUSG00000022993.7	4930415O20Rik	15.5511	0.45867	0.947088	0.484295	0.628176	0.80437	9.99575	10.3429	33.7255	8.80336	16.3063	14.133
ENSMUSG00000041215.16	Yeats2	1380.92	-0.171041	0.353304	-0.48412	0.628301	0.804462	1122.02	1010.78	1764.97	1481.9	1496.1	1409.77
ENSMUSG00000026470.14	Stx6	1112.39	-0.157735	0.326017	-0.483825	0.62851	0.804533	940.433	1067.19	1147.69	1461.36	1134.3	923.358
ENSMUSG00000033365.14	Ipo13	1370.61	-0.213827	0.441958	-0.483818	0.628515	0.804533	1583.49	1445.18	778.752	1076.94	1889.49	1449.81
ENSMUSG00000069763.3	Tmem100	219.634	0.492657	1.018	0.483945	0.628425	0.804533	25.8223	581.08	163.518	140.854	324.087	82.4427
ENSMUSG00000046330.10	Rpl37a	4685.33	0.251303	0.519725	0.483531	0.628719	0.804658	3749.24	4506.66	7021.03	3153.56	2706.84	6974.65
ENSMUSG00000038497.7	Tmco3	1486.74	0.278855	0.57666	0.48357	0.628691	0.804658	1069.54	3019.17	801.236	1463.31	1265.77	1301.42
ENSMUSG00000027635.15	Dsn1	457.792	-0.18415	0.38127	-0.48299	0.629103	0.804955	549.766	447.563	288.2	455.818	509.57	495.834
ENSMUSG00000039298.16	Cdk5rap2	1775.73	0.293267	0.607857	0.48246	0.629479	0.804955	3086.19	2168.24	612.169	1638.4	1694.83	1454.52
ENSMUSG00000041143.16	Tmco4	474.163	0.30705	0.635892	0.482864	0.629192	0.804955	999.575	302.763	270.826	570.262	350.584	350.97
ENSMUSG00000046179.17	E2f8	681.308	0.332268	0.688579	0.482541	0.629421	0.804955	1588.49	344.135	345.431	655.361	558.489	595.943
ENSMUSG00000020849.13	Ywhae	8114.28	0.175322	0.363384	0.48247	0.629472	0.804955	11493.4	7932.97	6393.54	8889.44	6682.51	7293.82
ENSMUSG00000049396.6	Gemin4	3.29537	-0.748145	1.54976	-0.482748	0.629275	0.804955	1.66596	4.7013	1.02198	3.9126	6.11484	2.3555
ENSMUSG00000025583.15	Rptor	1875.6	0.274357	0.568066	0.482968	0.629119	0.804955	3793.39	1285.33	1081.26	1657.97	1762.09	1673.59
ENSMUSG00000023411.12	Nfatc4	2174.35	-0.461754	0.956678	-0.482664	0.629334	0.804955	110.786	3908.66	1468.59	2417.01	2473.45	2667.61
ENSMUSG00000024059.10	Clip4	282.691	0.550074	1.13966	0.482665	0.629333	0.804955	45.8138	879.142	82.7807	47.9294	243.575	396.903
ENSMUSG00000048720.8	Tbc1d12	437.418	0.211916	0.438748	0.483002	0.629095	0.804955	599.745	397.73	410.838	518.42	253.766	444.013
ENSMUSG00000039004.6	Bmp6	95.6049	-0.489371	1.01464	-0.482309	0.629587	0.804957	48.3128	78.9818	111.396	9.78151	241.536	83.6204
ENSMUSG00000033819.16	Ppp1r16a	884.893	0.184203	0.381919	0.482309	0.629587	0.804957	1063.71	847.173	912.632	568.306	816.332	1101.2
ENSMUSG00000039458.15	Mtmr12	747.977	0.312534	0.648131	0.482209	0.629658	0.80498	1645.13	380.805	459.893	768.827	544.221	688.985
ENSMUSG00000053297.14	AI854703	39.5997	-0.379116	0.787157	-0.481627	0.630071	0.805441	15.8266	27.2675	60.2971	24.4538	59.1102	50.6433
ENSMUSG00000027300.10	Ubox5	153.503	0.193253	0.401509	0.481316	0.630292	0.80565	126.613	175.828	189.067	172.155	117.201	140.153
ENSMUSG00000017404.12	Rpl19	2723.1	0.255079	0.530037	0.481247	0.630341	0.80565	1781.74	2045.06	5062.91	2068.79	2186.06	3194.06
ENSMUSG00000030750.13	Nsmce1	631.308	0.303589	0.63148	0.480757	0.630689	0.80596	1341.1	434.4	316.815	688.618	545.24	461.679
ENSMUSG00000014503.15	Pkd2l2	259.09	-0.224078	0.466056	-0.480796	0.630662	0.80596	329.027	157.023	230.969	364.85	254.785	217.884
ENSMUSG00000019699.16	Akt3	1450.22	0.260308	0.541741	0.480503	0.63087	0.806073	2680.53	823.667	1237.62	985.976	1447.18	1526.37
ENSMUSG00000074604.9	Mgst2	116.181	0.554482	1.15401	0.480483	0.630884	0.806073	324.862	84.6233	5.10992	45.9731	137.584	98.9312
ENSMUSG00000021549.14	Rasa1	2267.51	0.388174	0.808408	0.480171	0.631105	0.806289	5642.6	1023	1046.51	3402.99	1103.73	1386.21
ENSMUSG00000051169.14	Rpusd3	32.8365	-0.324719	0.676678	-0.479872	0.631318	0.806425	29.9872	33.8493	23.5056	18.5849	42.8039	48.2878
ENSMUSG00000020547.5	Bzw2	991.827	0.204192	0.42548	0.479909	0.631292	0.806425	703.034	1156.52	1326.54	949.785	1156.72	658.364
ENSMUSG00000038619.12	Ensa	3603.6	0.209588	0.436897	0.47972	0.631427	0.806428	3458.53	5819.26	2316.84	3274.85	3442.66	3309.48
ENSMUSG00000024619.8	Cdx1	2.7226	1.56818	3.2688	0.479743	0.63141	0.806428	0	12.2234	0	2.93445	0	1.17775
ENSMUSG00000032376.12	Usp3	696.79	-0.180475	0.376498	-0.479353	0.631687	0.806694	902.949	566.036	490.553	776.652	760.279	684.274
ENSMUSG00000035517.17	Tdrd7	934.989	-0.219667	0.458605	-0.478989	0.631946	0.806956	1211.15	801.101	579.465	950.763	1351.38	716.073
ENSMUSG00000039117.16	Taf4	635.673	-0.176414	0.368611	-0.478592	0.632229	0.807169	398.164	696.732	695.971	714.05	654.288	654.83
ENSMUSG00000027582.16	Zgpat	399.399	-0.315742	0.65974	-0.478585	0.632234	0.807169	94.9596	436.28	536.542	417.67	412.752	498.189
ENSMUSG00000020175.15	Rab36	150.188	0.25598	0.534928	0.478532	0.632272	0.807169	249.894	104.369	135.924	146.723	95.7992	168.419
ENSMUSG00000042133.16	Ppig	1970.44	0.141374	0.295485	0.478445	0.632333	0.80718	2508.1	1753.58	1938.7	1845.77	1736.62	2039.87
ENSMUSG00000106864.3	Gtf3c2	593.774	-0.196494	0.411209	-0.477843	0.632762	0.807659	600.578	353.537	706.191	569.284	765.375	567.677
ENSMUSG00000038607.12	Gng10	4.07793	-1.13125	2.36831	-0.477664	0.632889	0.807737	0	5.64155	2.04397	0	13.2488	3.53326
ENSMUSG00000024477.4	Pggt1b	989.499	0.19447	0.407174	0.477609	0.632929	0.807737	1261.13	678.867	1228.43	1078.9	971.241	718.429
ENSMUSG00000024210.3	Ip6k3	189.249	-0.414298	0.867992	-0.477307	0.633144	0.807943	82.4649	322.509	81.7588	262.144	50.957	335.659
ENSMUSG00000058486.11	Wdr91	907.683	0.274384	0.574989	0.477199	0.63322	0.807973	399.83	1174.38	1407.27	1129.76	617.599	717.251
ENSMUSG00000027787.14	Nmd3	1293.67	-0.295288	0.61921	-0.476879	0.633449	0.807993	2231.55	535.007	718.455	1458.42	1663.24	1155.37
ENSMUSG00000029659.16	Medag	179.988	0.456038	0.956012	0.477021	0.633347	0.807993	379.838	230.363	14.3078	146.723	173.254	135.442
ENSMUSG00000021241.7	Isca2	351.646	0.193026	0.404591	0.47709	0.633298	0.807993	259.889	443.802	422.08	381.479	350.584	252.039
ENSMUSG00000031200.16	Mtcp1	189.169	-0.221759	0.464981	-0.47692	0.633419	0.807993	124.947	158.904	240.166	173.133	168.158	269.705
ENSMUSG00000033107.6	Rnf125	54.5161	0.409663	0.859188	0.476803	0.633502	0.807994	64.1394	83.6831	38.8354	20.5412	99.8758	20.0218
ENSMUSG00000074582.10	Arfgef2	1397.92	-0.176076	0.369461	-0.476576	0.633664	0.808065	967.921	1202.59	1768.03	1703.94	1356.48	1388.57
ENSMUSG00000057181.15	5730455P16Rik	745.359	-0.167727	0.351895	-0.476637	0.63362	0.808065	587.25	582.02	937.16	774.696	734.8	856.226
ENSMUSG00000024780.7	Cdc37l1	1388.52	-0.171922	0.360822	-0.476474	0.633737	0.80809	1662.63	888.545	1366.39	1558.19	1442.08	1413.3
ENSMUSG00000043241.14	Upf2	948.998	0.140067	0.294269	0.475983	0.634086	0.808205	847.14	937.438	1200.83	906.746	946.782	855.048
ENSMUSG00000028106.13	Rprd2	1451.39	0.147513	0.309918	0.475975	0.634092	0.808205	1680.95	1739.48	1155.86	1344.96	1336.09	1450.99
ENSMUSG00000074452.13	Pate2	5.31248	-0.807071	1.69505	-0.476133	0.633979	0.808205	7.49681	0	4.08794	9.78151	8.15313	2.3555
ENSMUSG00000050439.7	Enthd1	6.30639	1.41031	2.96205	0.476128	0.633983	0.808205	27.4883	0	0	0	9.17227	1.17775
ENSMUSG00000032656.14	2023-03-03	115.563	0.400581	0.841585	0.475984	0.634086	0.808205	40.816	103.429	250.386	41.0823	168.158	89.5092
ENSMUSG00000033368.8	Trim69	12.3581	-0.484673	1.01885	-0.475705	0.634284	0.808314	10.8287	15.9844	4.08794	23.4756	9.17227	10.5998
ENSMUSG00000066278.6	Vps37b	313.31	-0.174356	0.3665	-0.475733	0.634265	0.808314	368.177	263.273	251.408	265.079	359.757	372.17
ENSMUSG00000026239.14	Pde6d	706.624	0.16569	0.348383	0.475597	0.634361	0.808326	586.417	912.992	741.961	564.393	639.001	794.983
ENSMUSG00000029624.10	Ptcd1	352.755	0.144304	0.30351	0.475449	0.634467	0.808326	417.322	346.015	347.475	310.074	312.876	382.769
ENSMUSG00000004937.6	Sgta	2628.74	0.122653	0.257976	0.475445	0.63447	0.808326	2659.7	2931.73	2629.57	2434.62	2258.42	2858.4
ENSMUSG00000031207.16	Msn	21055.9	0.274634	0.577698	0.475394	0.634506	0.808326	41588.1	15314.9	12258.7	21213.2	13157.1	22803.6
ENSMUSG00000049866.12	Arl4c	2955.32	-0.332044	0.698796	-0.475166	0.634669	0.808466	4488.92	2767.18	593.773	3221.05	2643.65	4017.31
ENSMUSG00000002769.9	Gnmt	7.20314	0.516582	1.08778	0.474894	0.634863	0.808645	10.8287	8.46233	6.13191	3.9126	9.17227	4.71101
ENSMUSG00000039781.14	Cep131	402.617	-0.232187	0.489215	-0.474611	0.635064	0.808834	289.044	493.636	328.057	241.603	500.398	562.966
ENSMUSG00000037791.15	Phf12	1488.92	-0.139741	0.29459	-0.474357	0.635245	0.808997	1191.99	1659.56	1399.1	1373.32	1694.83	1614.7
ENSMUSG00000043015.15	Nemp2	318.322	-0.196915	0.415657	-0.473743	0.635683	0.809148	279.048	343.195	267.76	278.773	482.054	259.105
ENSMUSG00000027286.16	Lrrc57	271.041	-0.161144	0.340107	-0.473803	0.63564	0.809148	202.414	288.66	276.958	321.812	269.053	267.35
ENSMUSG00000042396.10	Rbm7	1230.01	-0.155344	0.327847	-0.473831	0.63562	0.809148	1295.28	1306.02	890.149	1512.22	1175.07	1201.31
ENSMUSG00000054693.14	Adam10	3180.75	0.150311	0.317086	0.474039	0.635472	0.809148	3068.69	4075.08	2895.28	3592.75	2794.48	2658.19
ENSMUSG00000035916.8	Ptprq	56.8433	0.722233	1.52426	0.473827	0.635623	0.809148	191.585	20.6857	0	28.3664	50.957	49.4656
ENSMUSG00000039521.13	Foxp3	12.7454	0.59622	1.25789	0.473986	0.63551	0.809148	20.8245	15.9844	9.19786	0.978151	22.4211	7.06651
ENSMUSG00000061531.8	Tmem236	3.04733	-0.970369	2.05007	-0.473334	0.635975	0.809317	4.16489	0.940259	1.02198	3.9126	0	8.24427
ENSMUSG00000038895.16	Zfp653	169.785	-0.22562	0.476581	-0.473414	0.635918	0.809317	162.431	193.693	113.44	246.494	121.278	181.374
ENSMUSG00000020415.16	Pttg1	630.985	-0.3351	0.707958	-0.473333	0.635975	0.809317	1119.52	372.343	181.913	485.163	746.011	880.959
ENSMUSG00000028149.12	Rap1gds1	2689.41	0.15624	0.330479	0.47277	0.636377	0.809695	3442.7	2821.72	2240.19	2506.02	2979.97	2145.86
ENSMUSG00000064254.6	Ethe1	241.336	-0.166103	0.351341	-0.472768	0.636379	0.809695	273.217	233.184	175.781	250.407	275.168	240.261
ENSMUSG00000085684.2	4930469K13Rik	2.35384	1.18688	2.51189	0.472503	0.636568	0.8098	0	4.7013	5.10992	1.9563	0	2.3555
ENSMUSG00000025878.16	Uimc1	938.664	-0.186699	0.395127	-0.472504	0.636567	0.8098	1092.87	1002.32	538.586	1047.6	951.877	998.734
ENSMUSG00000045095.16	Magi1	497.498	-0.293601	0.621655	-0.472289	0.63672	0.809895	723.026	251.049	366.892	271.926	855.059	517.033
ENSMUSG00000035158.15	Mitf	643.438	-0.278733	0.590225	-0.472249	0.636749	0.809895	386.502	741.864	616.257	1220.73	339.374	555.899
ENSMUSG00000031553.16	Adam3	10.9808	-0.796969	1.68827	-0.472062	0.636883	0.80993	19.1585	2.82078	2.04397	1.9563	38.7273	1.17775
ENSMUSG00000064225.6	Paqr9	41.9328	0.625029	1.32385	0.472129	0.636834	0.80993	2.49894	130.696	19.4177	7.82521	49.9379	41.2213
ENSMUSG00000027287.14	Snap23	1359.55	-0.207732	0.440348	-0.471746	0.637108	0.810071	692.205	1515.7	1577.94	1690.24	1365.65	1315.55
ENSMUSG00000027710.14	Acad9	470.046	-0.179895	0.381391	-0.471682	0.637154	0.810071	523.111	305.584	493.619	442.124	594.159	461.679
ENSMUSG00000031861.16	Lpar2	192.198	0.422203	0.894992	0.471739	0.637113	0.810071	488.126	42.3117	129.792	88.0336	243.575	161.352
ENSMUSG00000037617.12	Spag1	97.6826	-0.208296	0.441692	-0.471588	0.637221	0.810089	76.6341	115.652	79.7148	126.181	86.627	101.287
ENSMUSG00000022051.15	Bnip3l	2195.62	0.129839	0.275373	0.471501	0.637283	0.8101	2409.81	2385.44	2087.91	2462.01	1924.14	1904.43
ENSMUSG00000044715.7	Gskip	357.062	0.197125	0.418198	0.471368	0.637378	0.810153	322.363	500.218	321.925	405.933	358.738	233.195
ENSMUSG00000036854.14	Hspb6	1004.06	0.345914	0.734369	0.471036	0.637615	0.810387	443.978	2320.56	607.059	526.245	1350.36	776.139
ENSMUSG00000033047.5	Eif3l	3408.02	-0.18626	0.395556	-0.470881	0.637725	0.810459	4582.22	2443.73	2538.61	3224.96	3452.85	4205.75
ENSMUSG00000057229.11	Dmac2	225.347	0.199316	0.423619	0.470508	0.637992	0.810659	194.084	277.376	251.408	176.067	289.436	163.708
ENSMUSG00000004996.9	Mri1	458.46	-0.199873	0.425068	-0.470214	0.638202	0.810659	496.455	247.288	536.542	509.617	477.977	482.878
ENSMUSG00000032373.15	Car12	272.049	-0.671638	1.42774	-0.470421	0.638054	0.810659	0	470.13	159.43	311.052	338.355	353.326
ENSMUSG00000021139.17	Gm20498	2.55469	-1.2402	2.63676	-0.470349	0.638106	0.810659	1.66596	1.88052	1.02198	10.7597	0	0
ENSMUSG00000021578.17	Ccdc127	1543.89	-0.196625	0.417977	-0.47042	0.638055	0.810659	1948.34	1516.64	851.313	1830.12	1592.92	1524.01
ENSMUSG00000037098.18	Rab11fip3	992.729	-0.251535	0.534934	-0.470217	0.6382	0.810659	393.999	1337.05	988.259	994.78	909.073	1333.22
ENSMUSG00000038291.16	Snx25	933.189	-0.31463	0.66932	-0.470075	0.638302	0.810684	1627.64	364.821	502.816	1380.17	654.288	1069.4
ENSMUSG00000008129.14	4930432K21Rik	72.1573	0.382012	0.812726	0.470037	0.638328	0.810684	129.945	31.0286	83.8027	57.7109	24.4594	105.998
ENSMUSG00000079057.4	Cyp4v3	463.809	0.257058	0.547237	0.469739	0.638542	0.810887	330.693	585.781	598.883	701.334	267.015	299.149
ENSMUSG00000008668.15	Rps18	9351.33	-0.21264	0.453012	-0.469392	0.63879	0.811134	5360.22	8932.46	11697.6	8526.54	7836.17	13755
ENSMUSG00000050335.17	Lgals3	4511.29	0.283125	0.603487	0.469149	0.638963	0.811287	7874.15	4961.75	2021.49	5192.03	2322.62	4695.7
ENSMUSG00000035851.14	Ythdc1	1361.92	0.128126	0.273214	0.468958	0.639099	0.811389	1610.98	1246.78	1409.32	1326.37	1400.3	1177.75
ENSMUSG00000020085.15	Aifm2	452.749	0.163306	0.348283	0.468888	0.63915	0.811389	501.453	455.085	478.289	306.161	497.341	478.167
ENSMUSG00000027502.11	Rtf2	1185.81	0.183888	0.392356	0.468677	0.6393	0.811444	952.095	1385.94	1446.11	1482.88	832.638	1015.22
ENSMUSG00000020694.17	Tlk2	1421.96	0.158177	0.337483	0.468696	0.639287	0.811444	1334.43	1197.89	1967.32	1230.51	1394.18	1407.41
ENSMUSG00000029359.13	Tesc	7.60997	-0.518525	1.10669	-0.468535	0.639402	0.811505	4.16489	8.46233	6.13191	3.9126	11.2105	11.7775
ENSMUSG00000116895.1	Gm3435	10.1801	0.437354	0.93393	0.468294	0.639574	0.811656	9.99575	15.9844	9.19786	8.80336	11.2105	5.88876
ENSMUSG00000023393.15	Slc17a9	190.059	0.460988	0.985789	0.467634	0.640047	0.812188	24.1564	214.379	422.08	63.5798	292.493	123.664
ENSMUSG00000027642.15	Rpn2	9263.7	-0.245688	0.52558	-0.467461	0.64017	0.81221	3609.3	8641.92	13179.5	10445.7	10407.5	9298.35
ENSMUSG00000034981.9	Parm1	80.8544	0.521194	1.11513	0.467386	0.640224	0.81221	9.99575	235.065	40.8794	30.3227	118.22	50.6433
ENSMUSG00000069588.3	Gm11733	3.69954	1.15784	2.47692	0.467453	0.640176	0.81221	0	12.2234	3.06595	0	1.01914	5.88876
ENSMUSG00000026035.15	Ppil3	165.687	0.186863	0.40039	0.466703	0.640712	0.812681	138.274	191.813	199.287	186.827	121.278	156.641
ENSMUSG00000026618.11	Iars2	1653.13	0.202774	0.434583	0.466594	0.64079	0.812681	2518.93	1115.15	1672.99	1616.88	1204.62	1790.18
ENSMUSG00000051243.14	Islr2	16.1475	0.435049	0.932445	0.466568	0.640809	0.812681	20.8245	21.626	13.2858	9.78151	25.4785	5.88876
ENSMUSG00000072969.2	Armcx5	111.813	-0.196677	0.42137	-0.466757	0.640674	0.812681	121.615	86.5038	104.242	96.8369	112.105	149.575
ENSMUSG00000055480.7	Zfp458	51.2932	0.287995	0.61762	0.466299	0.641002	0.81279	38.317	69.5792	61.3191	57.7109	25.4785	55.3544
ENSMUSG00000022586.11	Ly6i	16.7125	-0.556206	1.19267	-0.466352	0.640963	0.81279	2.49894	31.9688	6.13191	9.78151	27.5168	22.3773
ENSMUSG00000053004.9	Hrh1	19.7153	-0.807579	1.73279	-0.466057	0.641174	0.812941	9.99575	31.9688	1.02198	0	45.8613	29.4438
ENSMUSG00000036160.13	Surf6	583.284	-0.141673	0.30438	-0.465446	0.641612	0.813055	474.798	543.47	645.894	536.027	670.595	628.92
ENSMUSG00000062937.7	Mtap	2104.16	-0.262869	0.564468	-0.465693	0.641435	0.813055	3251.12	1656.74	830.873	2162.69	2817.92	1905.6
ENSMUSG00000061288.13	Taok3	867.333	0.178429	0.383396	0.465392	0.641651	0.813055	591.415	1025.82	1145.64	789.368	768.432	883.314
ENSMUSG00000063412.4	Gm10131	7.21954	-0.544726	1.17011	-0.465534	0.641549	0.813055	6.66383	2.82078	8.17588	14.6723	5.0957	5.88876
ENSMUSG00000032264.9	Zw10	760.241	-0.21729	0.466954	-0.465335	0.641691	0.813055	1032.06	695.792	381.2	849.035	882.576	720.784
ENSMUSG00000019868.16	Vta1	363.679	-0.17186	0.369319	-0.465343	0.641686	0.813055	440.646	272.675	312.727	453.862	361.795	340.37
ENSMUSG00000062312.5	Erbb2	724.102	0.347297	0.745728	0.465716	0.641419	0.813055	209.078	555.693	1667.88	654.383	470.843	786.739
ENSMUSG00000038013.14	Wipf2	787.905	-0.215961	0.463721	-0.465714	0.64142	0.813055	534.772	541.589	1110.9	627.973	911.112	1001.09
ENSMUSG00000064307.13	Lrrc51	20.0097	-0.377271	0.811219	-0.465067	0.641884	0.81319	14.9936	17.8649	19.4177	35.2134	10.1914	22.3773
ENSMUSG00000031749.12	St3gal2	2224.25	0.160908	0.346012	0.465037	0.641905	0.81319	3137	1960.44	1946.88	2260.51	2165.67	1874.98
ENSMUSG00000028864.7	Hgf	810.062	0.547427	1.17786	0.464765	0.642099	0.813369	2665.53	183.351	36.7914	532.114	765.375	677.208
ENSMUSG00000031480.15	Thsd1	144.414	0.346137	0.745248	0.464459	0.642319	0.813579	87.4628	151.382	246.298	65.5361	248.67	67.1319
ENSMUSG00000037016.11	Frem2	2.80657	0.989786	2.1321	0.46423	0.642483	0.813651	1.66596	8.46233	1.02198	0.978151	0	4.71101
ENSMUSG00000090631.3	Olfr456	3.59172	1.76411	3.79995	0.464244	0.642473	0.813651	16.6596	0	0	4.89075	0	0
ENSMUSG00000005262.13	Ufd1	1416.14	-0.190204	0.409881	-0.464047	0.642614	0.81375	1930.01	1073.78	964.753	1534.72	1696.87	1296.71
ENSMUSG00000017288.15	Vps53	489.596	0.198282	0.427495	0.463823	0.642774	0.813885	456.472	655.361	457.849	631.886	310.838	425.169
ENSMUSG00000019528.18	Gyg	1008.39	-0.166806	0.359819	-0.463584	0.642945	0.813966	1051.22	1099.16	700.059	1078.9	1264.75	856.226
ENSMUSG00000030243.16	Recql	461.631	0.234984	0.506851	0.463617	0.642922	0.813966	760.51	282.078	454.783	556.568	349.565	366.281
ENSMUSG00000044700.15	Tmem201	1239.3	-0.231524	0.49964	-0.463382	0.643091	0.814082	1715.1	773.833	931.028	854.904	1832.41	1328.5
ENSMUSG00000036273.15	Lrrk2	846.799	0.253521	0.547443	0.4631	0.643293	0.81427	1497.7	436.28	828.829	570.262	900.92	846.804
ENSMUSG00000033295.14	Ptprf	1075.83	-0.582569	1.25849	-0.46291	0.643429	0.814375	4.99787	1680.24	899.346	557.546	1900.7	1412.12
ENSMUSG00000027963.14	Extl2	786.865	0.206786	0.446985	0.462624	0.643634	0.81439	590.582	1277.81	661.224	882.292	653.269	656.008
ENSMUSG00000019518.11	Ap4m1	324.728	0.162674	0.351568	0.462709	0.643573	0.81439	319.864	293.361	415.948	350.178	248.67	320.349
ENSMUSG00000046152.16	Fut10	436.77	-0.222814	0.481817	-0.462446	0.643762	0.81439	408.16	320.628	480.333	265.079	458.613	687.807
ENSMUSG00000021731.10	Mrps30	468.776	-0.230243	0.497843	-0.462481	0.643736	0.81439	684.709	373.283	236.078	487.119	561.547	469.923
ENSMUSG00000021774.13	Ube2e1	254.048	0.215969	0.466946	0.462513	0.643713	0.81439	189.919	223.782	405.728	259.21	261.919	183.729
ENSMUSG00000037185.9	Krt80	455.491	0.536125	1.15883	0.462643	0.64362	0.81439	1466.04	117.532	33.7255	176.067	327.144	612.431
ENSMUSG00000039678.12	Tbc1d13	1385.35	-0.206642	0.447075	-0.462208	0.643932	0.81447	688.874	1503.47	1666.86	1675.57	1315.71	1461.59
ENSMUSG00000034706.16	Dnaic2	21.5676	0.670251	1.4501	0.462212	0.64393	0.81447	8.32979	40.4311	30.6595	0	19.3637	30.6216
ENSMUSG00000019880.10	Rspo3	133.666	-0.592758	1.28295	-0.462028	0.644061	0.814565	1.66596	65.8181	252.43	313.986	108.029	60.0654
ENSMUSG00000070034.13	Sp110	275.085	0.411917	0.892441	0.461563	0.644395	0.81492	69.1372	487.994	385.288	115.422	490.207	102.464
ENSMUSG00000017478.15	Zc3h18	2263.16	0.201824	0.437444	0.461372	0.644532	0.814923	3603.47	1478.09	2181.94	2347.56	2088.22	1879.69
ENSMUSG00000002058.13	Unc119	251.269	0.207733	0.450288	0.461335	0.644559	0.814923	263.221	320.628	223.815	149.657	225.23	325.06
ENSMUSG00000044501.17	Zfp758	193.823	-0.223083	0.48349	-0.461403	0.64451	0.814923	121.615	255.75	159.43	275.839	178.35	171.952
ENSMUSG00000057143.15	Trim12c	439.22	-0.263067	0.570568	-0.461061	0.644755	0.81504	189.086	441.922	567.201	553.633	604.35	279.127
ENSMUSG00000049482.16	Ctu2	367.64	0.229124	0.496953	0.461057	0.644758	0.81504	647.225	267.974	274.914	326.702	378.101	310.927
ENSMUSG00000026433.13	Rab29	308.687	0.289345	0.627769	0.460909	0.644864	0.815106	119.116	420.296	479.311	183.892	344.47	305.038
ENSMUSG00000043019.12	Edem3	1723.91	0.128674	0.279324	0.460663	0.64504	0.815149	1908.35	1564.59	1929.51	1799.8	1724.39	1416.84
ENSMUSG00000074406.5	Zfp628	358.076	-0.161319	0.350264	-0.460563	0.645112	0.815149	364.012	314.987	335.211	464.622	283.321	386.303
ENSMUSG00000072115.11	Ang	17.8142	-0.393628	0.85454	-0.460631	0.645063	0.815149	18.3255	21.626	6.13191	18.5849	16.3063	25.9105
ENSMUSG00000013663.7	Pten	3051.11	0.142787	0.309898	0.460755	0.644974	0.815149	3540.99	2439.03	3626	3180.95	2833.21	2686.45
ENSMUSG00000044566.15	Cage1	54.7898	0.462736	1.00533	0.460284	0.645312	0.815334	144.105	31.9688	14.3078	20.5412	75.4164	42.3991
ENSMUSG00000005268.20	Prlr	14.8561	-0.846829	1.8405	-0.460108	0.645438	0.815426	0.832979	31.0286	0	4.89075	41.7848	10.5998
ENSMUSG00000026585.13	Kifap3	1065.63	0.141714	0.308108	0.459949	0.645553	0.815503	1356.09	1074.72	922.852	1082.81	1052.77	904.514
ENSMUSG00000022677.15	Fopnl	462.272	0.176435	0.383667	0.459864	0.645614	0.815512	410.659	668.524	392.442	436.255	491.226	374.525
ENSMUSG00000003032.8	Klf4	1860.44	-0.271647	0.590826	-0.459776	0.645677	0.815525	837.144	1236.44	2984.19	2476.68	2333.83	1294.35
ENSMUSG00000018572.10	Phf23	1110.71	0.166573	0.362387	0.459655	0.645764	0.815567	1016.23	1433.9	1074.11	1206.06	756.202	1177.75
ENSMUSG00000029314.14	Gpat3	141.947	-0.294091	0.64023	-0.459351	0.645982	0.815706	58.3085	98.7272	225.859	189.761	167.139	111.886
ENSMUSG00000024008.16	Cpne5	17.6772	-0.553149	1.20413	-0.459377	0.645963	0.815706	4.16489	34.7896	4.08794	34.2353	19.3637	9.42202
ENSMUSG00000036602.14	Alx1	13.8684	-1.00347	2.18727	-0.458777	0.646395	0.816122	0	22.5662	5.10992	4.89075	0	50.6433
ENSMUSG00000022440.9	C1qtnf6	3605.42	0.311527	0.679088	0.458744	0.646418	0.816122	921.275	6061.85	4996.48	2697.74	3099.21	3855.96
ENSMUSG00000028950.3	Tas1r1	25.0985	-0.482179	1.05126	-0.458666	0.646474	0.816125	21.6575	19.7454	21.4617	7.82521	69.3016	10.5998
ENSMUSG00000053483.13	Usp21	907.795	0.177663	0.387545	0.458432	0.646642	0.816224	609.741	1207.29	1074.11	891.096	875.442	789.094
ENSMUSG00000060288.13	Ppih	337.724	0.276198	0.602647	0.458308	0.646731	0.816224	597.246	371.402	141.034	259.21	384.216	273.239
ENSMUSG00000059406.8	Tmprss9	5.47971	0.901084	1.96633	0.458257	0.646768	0.816224	18.3255	0	3.06595	0.978151	8.15313	2.3555
ENSMUSG00000037089.11	Slc35b2	1874.34	0.243106	0.530344	0.458393	0.64667	0.816224	836.311	2981.56	2278	1904.46	1620.43	1625.3
ENSMUSG00000044055.5	Otos	8.13977	0.846134	1.84813	0.457833	0.647072	0.816532	0.832979	24.4467	6.13191	12.716	0	4.71101
ENSMUSG00000038836.15	Agbl3	244.692	0.184456	0.403209	0.45747	0.647334	0.816532	317.365	264.213	199.287	290.511	182.426	214.351
ENSMUSG00000042303.19	Sgsm3	851.591	-0.186879	0.408425	-0.45756	0.647269	0.816532	1114.53	572.618	702.103	723.832	1050.73	945.735
ENSMUSG00000016283.13	H2-M2	32.2761	0.62093	1.35659	0.457714	0.647158	0.816532	35.8181	26.3273	55.1872	0	46.8805	29.4438
ENSMUSG00000038910.7	Plcl2	666.855	0.269388	0.588788	0.45753	0.64729	0.816532	511.449	675.106	1000.52	490.054	1035.45	288.549
ENSMUSG00000074746.3	Pdzd8	1703.62	0.264494	0.578124	0.457504	0.647309	0.816532	3346.91	964.706	1266.24	1915.22	1136.34	1592.32
ENSMUSG00000028124.15	Gclm	2032.4	-0.23975	0.524382	-0.457205	0.647524	0.816643	2823.8	1728.2	1039.36	1346.91	2437.78	2818.36
ENSMUSG00000098022.7	Zfp82	7.43512	-0.476212	1.04159	-0.457198	0.647529	0.816643	5.83085	4.7013	8.17588	8.80336	11.2105	5.88876
ENSMUSG00000027247.16	Arhgap1	1566.38	-0.141067	0.308974	-0.456566	0.647983	0.816742	1645.13	1413.21	1411.36	2037.49	1515.46	1375.61
ENSMUSG00000037664.13	Cdkn1c	171.165	0.5971	1.30771	0.456601	0.647958	0.816742	584.751	26.3273	7.15389	219.106	128.412	61.2431
ENSMUSG00000023186.14	Vwa5a	1534.74	-0.15892	0.3478	-0.45693	0.647721	0.816742	1656.79	1693.41	1000.52	1664.81	1694.83	1498.1
ENSMUSG00000038717.8	Atp5l	240.393	-0.214032	0.468717	-0.456633	0.647935	0.816742	157.433	203.096	307.617	348.222	229.307	196.685
ENSMUSG00000076431.4	Sox4	3643.41	-0.22369	0.489543	-0.456936	0.647717	0.816742	3229.46	2864.03	3990.85	3393.21	2151.41	6231.49
ENSMUSG00000078945.10	Naip2	241.463	-0.269563	0.590141	-0.456778	0.647831	0.816742	186.587	301.823	168.627	224.975	437.211	129.553
ENSMUSG00000005846.12	Rsl1d1	2676.3	-0.202106	0.442568	-0.456666	0.647911	0.816742	3888.35	1777.09	1801.76	3058.68	2958.57	2573.39
ENSMUSG00000028948.16	Nol9	1309.03	0.224586	0.492322	0.456178	0.648262	0.816959	2351.5	905.47	974.973	1273.55	1254.56	1094.13
ENSMUSG00000036167.16	Pphln1	1547.24	-0.192632	0.422247	-0.456206	0.648242	0.816959	2188.24	1050.27	1093.52	1726.44	1685.66	1539.32
ENSMUSG00000026205.8	Slc23a3	12.0043	0.451676	0.991056	0.455753	0.648568	0.817198	14.1606	12.2234	15.3298	17.6067	9.17227	3.53326
ENSMUSG00000030051.10	Aplf	178.956	0.214641	0.470961	0.455752	0.648568	0.817198	269.885	177.709	128.77	137.919	149.814	209.64
ENSMUSG00000003299.10	Mrpl4	797.649	0.113718	0.249552	0.45569	0.648613	0.817198	849.638	818.966	818.61	723.832	838.753	736.095
ENSMUSG00000029676.15	Pot1a	561.286	0.147911	0.324697	0.455536	0.648724	0.81727	683.876	506.8	579.465	511.573	634.925	451.079
ENSMUSG00000024446.13	Rpp21	221.133	0.242802	0.533145	0.455414	0.648811	0.817312	112.452	249.169	357.695	215.193	188.541	203.751
ENSMUSG00000040952.16	Rps19	6100.47	-0.150201	0.329935	-0.455245	0.648933	0.81733	5387.71	5698.91	6262.72	5607.74	5227.17	8418.57
ENSMUSG00000041769.13	Ppp2r2d	960.921	-0.172154	0.378132	-0.455275	0.648911	0.81733	1208.65	824.607	677.576	1167.91	1051.75	835.026
ENSMUSG00000021708.17	Rasgrf2	15.1562	0.38083	0.836916	0.45504	0.649081	0.817448	24.1564	16.9247	10.2198	10.7597	11.2105	17.6663
ENSMUSG00000037366.14	Pafah2	413.018	-0.179321	0.394303	-0.45478	0.649268	0.817569	304.037	317.808	540.63	495.923	408.675	411.036
ENSMUSG00000050628.6	Ubald2	1043.34	0.177644	0.390677	0.45471	0.649318	0.817569	1344.43	1034.29	943.292	818.712	768.432	1350.88
ENSMUSG00000063663.11	Brwd3	436.659	-0.211835	0.465896	-0.454683	0.649338	0.817569	303.204	289.6	621.367	373.654	542.183	489.945
ENSMUSG00000041135.15	Ripk2	612.217	-0.25294	0.556528	-0.454495	0.649472	0.817636	947.93	396.789	331.123	544.83	920.284	532.344
ENSMUSG00000061118.8	Dnajc30	66.4337	0.254432	0.560016	0.45433	0.649591	0.817636	45.8138	76.161	95.0446	80.2084	44.8422	56.5321
ENSMUSG00000062270.14	Morf4l1	5089.19	-0.166843	0.367134	-0.454448	0.649507	0.817636	4973.72	6096.64	3315.32	6336.46	4873.53	4939.49
ENSMUSG00000021252.11	Erg28	673.312	-0.223839	0.492764	-0.454252	0.649647	0.817636	508.117	852.815	502.816	1116.07	559.508	500.545
ENSMUSG00000058159.14	T2	2.53249	1.73979	3.83016	0.454236	0.649659	0.817636	11.6617	0	0	0	0	3.53326
ENSMUSG00000030621.17	Me3	39.724	0.56532	1.24491	0.454107	0.649752	0.817685	4.16489	115.652	22.4837	24.4538	62.1676	9.42202
ENSMUSG00000020024.7	Cep83	864.959	0.144714	0.318864	0.453844	0.649941	0.817855	966.255	919.573	839.049	996.736	639.001	829.138
ENSMUSG00000025983.11	Ccdc150	12.2667	0.46426	1.02352	0.45359	0.650124	0.818018	11.6617	6.58181	24.5276	16.6286	7.13398	7.06651
ENSMUSG00000035394.11	Cfap53	5.33408	0.803375	1.77145	0.453513	0.650179	0.818019	13.3277	1.88052	5.10992	0	8.15313	3.53326
ENSMUSG00000032342.13	Mto1	312.002	-0.182207	0.401968	-0.453287	0.650342	0.818157	194.084	335.673	347.475	295.402	387.273	312.104
ENSMUSG00000037369.17	Kdm6a	922.709	0.173228	0.382295	0.453126	0.650458	0.818235	872.962	941.199	1120.1	640.689	1193.41	767.894
ENSMUSG00000055531.12	Cpsf6	3088.71	0.156365	0.345436	0.452661	0.650793	0.818521	3809.21	2230.29	3728.2	2751.54	3030.92	2982.07
ENSMUSG00000068663.14	Clec16a	616.618	0.187975	0.415247	0.452683	0.650777	0.818521	720.527	717.418	532.454	716.985	654.288	358.037
ENSMUSG00000030057.15	Cnbp	9172.2	0.16995	0.375848	0.452178	0.651141	0.818654	13566.7	8058.02	7510.56	9737.49	8676.96	7483.44
ENSMUSG00000020362.13	Cnot6	3435.73	-0.134702	0.297919	-0.452144	0.651165	0.818654	3527.67	3407.5	2891.19	4367.44	3075.77	3344.82
ENSMUSG00000020607.7	Lratd1	51.4373	-0.404673	0.895015	-0.45214	0.651168	0.818654	14.1606	80.8623	37.8134	75.3176	20.3828	80.0872
ENSMUSG00000009739.17	Pou6f1	790.19	0.380662	0.841835	0.452181	0.651139	0.818654	169.095	629.974	1882.5	341.375	750.088	968.112
ENSMUSG00000095377.2	Olfr91	3.68693	-0.888427	1.96411	-0.45233	0.651031	0.818654	6.66383	0	1.02198	1.9563	3.05742	9.42202
ENSMUSG00000022828.10	Gtf2e1	461.846	0.152465	0.337411	0.451868	0.651364	0.818833	580.586	423.117	454.783	359.96	515.685	436.946
ENSMUSG00000044224.16	Dnajc21	920.185	-0.194059	0.429681	-0.451634	0.651533	0.818978	1265.29	558.514	751.159	1115.09	887.672	943.38
ENSMUSG00000027371.10	Fahd2a	47.4279	-0.397814	0.882296	-0.450884	0.652073	0.819163	16.6596	71.4597	34.7475	24.4538	101.914	35.3326
ENSMUSG00000054893.15	Zfp667	89.6445	-0.202062	0.447973	-0.45106	0.651946	0.819163	100.79	71.4597	77.6708	71.405	107.01	109.531
ENSMUSG00000049791.4	Fzd4	649.903	-0.251509	0.557622	-0.451039	0.651962	0.819163	531.441	469.189	779.774	523.311	1211.76	383.947
ENSMUSG00000038296.14	Galnt18	201.704	-0.342061	0.757858	-0.451353	0.651735	0.819163	40.816	242.587	250.386	128.138	245.613	302.682
ENSMUSG00000031004.8	Mki67	4741.79	-0.287165	0.636711	-0.451013	0.65198	0.819163	8468.9	2438.09	1907.02	4941.62	6205.55	4489.59
ENSMUSG00000025486.17	Sirt3	151.243	-0.19273	0.427712	-0.450607	0.652273	0.819163	104.122	171.127	148.188	145.744	134.527	203.751
ENSMUSG00000032218.7	Ccnb2	897.452	0.298686	0.662417	0.450903	0.65206	0.819163	1877.53	777.594	314.771	872.511	866.27	676.03
ENSMUSG00000059901.12	Adamts14	1401.42	-0.320173	0.709801	-0.451074	0.651936	0.819163	952.928	532.187	2254.5	772.739	1156.72	2739.45
ENSMUSG00000061032.9	Rrp1	3481.13	-0.137427	0.30489	-0.450743	0.652175	0.819163	3445.2	2643.07	3857.99	3286.59	3512.98	4140.98
ENSMUSG00000054619.7	Mettl7a1	339.922	0.371207	0.823549	0.450741	0.652176	0.819163	75.8011	289.6	784.884	201.499	242.555	445.19
ENSMUSG00000108763.1	Gm36028	2.19684	1.46573	3.25259	0.450635	0.652252	0.819163	0	6.58181	3.06595	0	0	3.53326
ENSMUSG00000027971.16	Ndst4	5.01178	0.902174	2.00307	0.450395	0.652426	0.819184	16.6596	1.88052	1.02198	0	8.15313	2.3555
ENSMUSG00000030352.15	Tspan9	1559.14	0.179685	0.399027	0.450308	0.652488	0.819184	1065.38	1878.64	2024.55	1711.76	1174.05	1500.46
ENSMUSG00000063049.4	Ing2	384.46	-0.229903	0.510579	-0.450279	0.652509	0.819184	553.931	226.602	281.046	549.721	382.178	313.282
ENSMUSG00000056204.8	Pgpep1	683.801	0.154044	0.342076	0.450321	0.652479	0.819184	790.497	592.363	777.73	493.966	706.264	741.984
ENSMUSG00000050288.6	Fzd2	677.908	-0.354678	0.788457	-0.449838	0.652828	0.819184	87.4628	962.825	734.807	788.39	594.159	899.803
ENSMUSG00000020929.14	Eftud2	2656.17	0.13882	0.30849	0.449998	0.652712	0.819184	3174.48	2226.53	2950.47	2768.17	2139.18	2678.21
ENSMUSG00000021567.15	Nkd2	1710.43	-0.572277	1.27148	-0.450086	0.652648	0.819184	11.6617	3238.25	876.863	3905.76	987.547	1242.53
ENSMUSG00000021807.6	Rtraf	1759.53	-0.130841	0.290735	-0.450034	0.652686	0.819184	1669.29	1568.35	1801.76	1521.02	2183	1813.74
ENSMUSG00000091491.2	Vmn2r97	2.09411	0.97774	2.17352	0.449842	0.652824	0.819184	1.66596	5.64155	1.02198	0	3.05742	1.17775
ENSMUSG00000041319.14	Thoc6	257.44	0.167895	0.3732	0.44988	0.652797	0.819184	235.733	354.478	226.881	231.822	220.134	275.594
ENSMUSG00000020311.17	Erlec1	1035.28	-0.188417	0.418976	-0.449709	0.65292	0.819233	567.259	1257.13	1079.22	1228.56	1077.23	1002.27
ENSMUSG00000044763.8	Trmt10c	494.003	-0.141912	0.315631	-0.449615	0.652988	0.81925	567.259	414.654	427.19	543.852	556.451	454.612
ENSMUSG00000061533.16	Cep128	257.481	0.217403	0.483658	0.449496	0.653074	0.81929	369.01	299.002	162.496	297.358	241.536	175.485
ENSMUSG00000019814.5	Ltv1	798.372	0.168359	0.374947	0.44902	0.653417	0.819548	983.748	613.989	937.16	886.205	790.853	578.276
ENSMUSG00000017221.14	Psmd3	4080.22	0.159207	0.354553	0.449035	0.653407	0.819548	3944.15	3511.87	5459.44	3026.4	4649.32	3890.12
ENSMUSG00000056770.15	Setd3	1691.72	0.143789	0.320357	0.448838	0.653548	0.819548	1491.87	2025.32	1810.96	1973.91	1381.95	1466.3
ENSMUSG00000022159.16	Rab2b	45.9891	-0.268636	0.598461	-0.448879	0.653519	0.819548	26.6553	40.4311	58.2531	63.5798	38.7273	48.2878
ENSMUSG00000002320.15	Tm9sf1	1582.95	-0.202057	0.450099	-0.448917	0.653491	0.819548	763.842	1955.74	1697.52	1752.85	1683.62	1644.14
ENSMUSG00000028744.15	Pqlc2	375.632	0.17902	0.398951	0.448727	0.653628	0.81958	289.877	392.088	515.08	435.277	297.589	323.882
ENSMUSG00000042165.8	Gm9774	9.37621	0.434113	0.967669	0.448617	0.653708	0.819612	9.99575	13.1636	9.19786	11.7378	5.0957	7.06651
ENSMUSG00000027425.18	Kat14	871.159	0.168333	0.375291	0.448541	0.653763	0.819614	623.901	950.602	1191.63	843.166	881.557	736.095
ENSMUSG00000058761.5	Rnf169	544.775	0.147709	0.329466	0.448327	0.653917	0.819673	522.278	566.976	628.52	395.173	550.336	605.365
ENSMUSG00000033114.11	Slc35d2	121.551	0.291971	0.651179	0.448372	0.653885	0.819673	219.073	126.935	55.1872	120.313	72.359	135.442
ENSMUSG00000070476.10	Fam217b	167.944	0.285525	0.637136	0.448139	0.654053	0.819734	167.429	308.405	77.6708	118.356	210.962	124.842
ENSMUSG00000037936.15	Scarb1	2478.04	0.216347	0.4828	0.448109	0.654074	0.819734	1895.03	1957.62	4138.02	1655.03	3009.52	2213
ENSMUSG00000020598.16	Nrcam	305.811	0.569462	1.27113	0.447996	0.654156	0.819769	836.311	255.75	4.08794	168.242	473.9	96.5757
ENSMUSG00000040359.14	Ufl1	717.099	-0.227357	0.507607	-0.4479	0.654226	0.819789	663.051	506.8	812.478	621.126	1243.35	455.79
ENSMUSG00000073555.1	Gm4951	115.993	-0.278608	0.622144	-0.44782	0.654283	0.819793	43.3149	122.234	149.21	136.941	155.929	88.3314
ENSMUSG00000038828.13	Tmem214	1591.02	-0.18006	0.40234	-0.447532	0.654491	0.819987	992.911	1385.94	2097.11	1653.08	1911.91	1505.17
ENSMUSG00000042699.11	Dhx9	4636.11	0.214282	0.478951	0.447398	0.654588	0.819994	6581.37	3701.8	4656.16	6450.91	2606.96	3819.45
ENSMUSG00000027104.18	Atf2	1137.6	-0.149454	0.33407	-0.447374	0.654605	0.819994	977.084	1097.28	1162	1503.42	908.054	1177.75
ENSMUSG00000062590.13	Armc9	304.743	0.175153	0.391978	0.446843	0.654989	0.820407	371.509	316.867	281.046	321.812	195.675	341.548
ENSMUSG00000026602.9	Nphs2	2.16649	1.12534	2.51983	0.446596	0.655167	0.820428	4.99787	1.88052	2.04397	0	4.07656	0
ENSMUSG00000004610.4	Etfb	8.12435	-0.583035	1.30546	-0.446613	0.655154	0.820428	8.32979	0.940259	10.2198	3.9126	11.2105	14.133
ENSMUSG00000049076.12	Acap2	3141.63	0.150981	0.337999	0.446692	0.655098	0.820428	2489.77	3439.47	3988.81	3223.01	3253.1	2455.61
ENSMUSG00000021012.16	Zc3h14	2148.67	-0.132085	0.295918	-0.446358	0.655339	0.820576	2183.24	2203.03	1764.97	2421.9	2481.61	1837.29
ENSMUSG00000026427.16	Eif2d	676.772	-0.161448	0.362425	-0.445466	0.655983	0.820923	461.47	736.223	719.477	696.443	842.829	604.187
ENSMUSG00000039844.20	Rapgef1	2791.31	-0.152028	0.341007	-0.44582	0.655727	0.820923	2074.95	2973.1	2885.06	2821.97	2373.58	3619.23
ENSMUSG00000016833.14	Mrps18c	106.445	-0.212088	0.475646	-0.445895	0.655673	0.820923	134.943	77.1012	83.8027	143.788	105.991	93.0424
ENSMUSG00000029454.15	Mapkapk5	41.1934	0.294982	0.662096	0.445528	0.655938	0.820923	30.8202	33.8493	71.5389	25.4319	40.7656	44.7546
ENSMUSG00000055409.14	Nell1	4.81835	1.3285	2.98237	0.445451	0.655994	0.820923	0	20.6857	0	5.86891	0	2.3555
ENSMUSG00000035024.16	Ncapd3	1118.24	-0.219375	0.492269	-0.44564	0.655857	0.820923	1463.54	1055.91	580.487	922.396	1653.05	1034.07
ENSMUSG00000055471.7	Alk	2.3406	-1.44729	3.24801	-0.445593	0.655891	0.820923	0	3.76104	0	0	2.03828	8.24427
ENSMUSG00000028382.15	Ptbp3	3975.11	0.219715	0.49354	0.445183	0.656188	0.821098	6875.41	3351.08	2605.04	4718.6	3211.31	3089.24
ENSMUSG00000003423.15	Pih1d1	426.924	0.158692	0.356584	0.445034	0.656295	0.821128	342.354	524.665	484.421	483.207	361.795	365.103
ENSMUSG00000031333.7	Abcb7	774.71	-0.161231	0.362317	-0.445	0.65632	0.821128	783.833	629.974	780.796	1095.53	695.054	663.075
ENSMUSG00000079550.9	Mpp4	10.5349	0.385457	0.867369	0.444398	0.656755	0.821235	13.3277	12.2234	10.2198	7.82521	10.1914	9.42202
ENSMUSG00000028407.4	Smim27	3.06755	-1.41339	3.18092	-0.444332	0.656803	0.821235	4.99787	0	0	0	12.2297	1.17775
ENSMUSG00000028465.16	Tln1	10035.3	0.143679	0.323338	0.444361	0.656781	0.821235	13421	9341.47	8841.19	9363.84	10815.1	8429.17
ENSMUSG00000032096.16	Arcn1	5634.37	-0.162676	0.366033	-0.444431	0.656731	0.821235	3718.42	5632.15	6601	7013.34	5879.42	4961.87
ENSMUSG00000057895.11	Zfp105	36.0706	-0.44977	1.01248	-0.444226	0.656879	0.821235	4.16489	28.2078	59.2751	63.5798	30.5742	30.6216
ENSMUSG00000020691.13	Mettl2	442.132	-0.152802	0.343588	-0.444724	0.656519	0.821235	388.168	335.673	532.454	435.277	445.364	515.855
ENSMUSG00000021506.7	Pitx1	130.048	1.45475	3.27171	0.444645	0.656576	0.821235	0	171.127	400.618	207.368	0	1.17775
ENSMUSG00000078954.9	Arhgap8	9.72103	-0.856303	1.9277	-0.44421	0.656891	0.821235	0	19.7454	1.02198	1.9563	28.5359	7.06651
ENSMUSG00000024181.9	Mrpl28	914.174	0.14809	0.333351	0.444247	0.656864	0.821235	803.825	1170.62	908.544	782.521	772.509	1047.02
ENSMUSG00000034723.11	Tmx4	1056.96	-0.205083	0.462153	-0.443754	0.65722	0.821444	1251.13	1187.55	506.904	957.61	1237.24	1201.31
ENSMUSG00000089682.10	Bcl2l2	773.192	-0.178852	0.403014	-0.443787	0.657197	0.821444	462.303	859.397	854.379	687.64	806.14	969.29
ENSMUSG00000040752.16	Myh6	15.1578	-1.21839	2.74499	-0.443858	0.657145	0.821444	0	2.82078	24.5276	0	0	63.5986
ENSMUSG00000025777.8	Gdap1	5.18264	0.614159	1.38457	0.443575	0.65735	0.821508	5.83085	2.82078	10.2198	3.9126	7.13398	1.17775
ENSMUSG00000059423.13	Zfp933	360.158	0.161807	0.364954	0.443364	0.657502	0.821508	487.293	370.462	283.09	353.112	360.776	306.216
ENSMUSG00000038759.15	Nup205	2930.84	-0.19592	0.441853	-0.443406	0.657472	0.821508	4248.19	1928.47	2019.44	2832.73	3521.13	3035.07
ENSMUSG00000002741.9	Ykt6	2409.05	0.161182	0.363643	0.443243	0.65759	0.821508	1940.84	3204.4	2485.47	2841.53	1913.95	2068.13
ENSMUSG00000020514.8	Mrpl22	283.54	0.19736	0.445271	0.443236	0.657595	0.821508	410.659	292.421	205.419	316.921	196.694	279.127
ENSMUSG00000022972.10	Cfap298	109.124	0.245819	0.554352	0.443435	0.657451	0.821508	159.932	92.1454	103.22	148.679	90.7035	60.0654
ENSMUSG00000037622.14	Wdtc1	2017.13	0.223308	0.50403	0.443046	0.657732	0.821612	3702.59	1465.86	1350.04	1732.31	1978.15	1873.8
ENSMUSG00000020515.13	Cnot8	1155.03	-0.136081	0.307452	-0.442609	0.658049	0.82194	1028.73	1361.5	911.61	1282.36	1218.89	1127.11
ENSMUSG00000035239.6	Neu3	38.4702	0.329421	0.744403	0.44253	0.658106	0.821943	24.1564	45.1324	59.2751	15.6504	48.9188	37.6881
ENSMUSG00000024942.17	Capn1	1418.64	-0.29666	0.670688	-0.442322	0.658257	0.822064	2586.4	697.672	535.52	1798.82	1175.07	1718.34
ENSMUSG00000058569.8	Tmed9	3322.61	-0.148537	0.336017	-0.442052	0.658452	0.822173	2536.42	4186.97	2731.76	3303.22	3495.65	3681.65
ENSMUSG00000024206.15	Rfx2	112.826	0.267669	0.605438	0.442107	0.658412	0.822173	83.2979	159.844	126.726	149.657	47.8996	109.531
ENSMUSG00000034190.9	Chmp7	1180.01	-0.151337	0.342526	-0.441827	0.658614	0.822241	812.987	1317.3	1224.34	1077.92	1271.89	1375.61
ENSMUSG00000022997.9	Wnt1	3.86755	-1.33818	3.0286	-0.441847	0.6586	0.822241	0	6.58181	0	0	14.268	2.3555
ENSMUSG00000079477.9	Rab7	5092.73	-0.12826	0.290381	-0.441697	0.658709	0.822292	4812.12	4879.94	4907.57	6512.53	4390.46	5053.73
ENSMUSG00000035671.6	Zswim4	935.83	-0.18645	0.422517	-0.441285	0.659007	0.822529	1202.82	628.093	795.104	715.028	1159.78	1114.15
ENSMUSG00000040883.18	Tmem205	175.479	-0.232548	0.526932	-0.441324	0.658979	0.822529	94.9596	249.169	140.012	142.81	222.173	203.751
ENSMUSG00000045980.13	Tmem104	597.315	0.182091	0.412735	0.441182	0.659082	0.822555	393.166	677.927	833.939	497.879	554.413	626.564
ENSMUSG00000026303.6	Mlph	169.163	-0.621445	1.40994	-0.440759	0.659388	0.822734	0	207.797	192.133	344.309	144.718	126.019
ENSMUSG00000003808.18	Farsa	1207.01	0.172049	0.390226	0.440896	0.659288	0.822734	1771.75	900.768	1164.04	1303.88	1018.12	1083.53
ENSMUSG00000022704.16	Qtrt2	610.988	-0.181918	0.412706	-0.440794	0.659362	0.822734	782.167	409.013	526.322	684.706	764.356	499.367
ENSMUSG00000020386.5	Sar1b	877.28	-0.18369	0.417257	-0.440232	0.659769	0.823119	633.064	1209.17	622.389	1072.05	897.863	829.138
ENSMUSG00000059040.5	Eno1b	1243.7	-0.677539	1.53922	-0.440183	0.659804	0.823119	2027.47	11.2831	831.895	9.78151	3055.38	1526.37
ENSMUSG00000026893.4	Gca	77.0283	0.341384	0.775766	0.44006	0.659894	0.823163	139.107	40.4311	78.6928	29.3445	119.239	55.3544
ENSMUSG00000039968.9	Rsbn1l	708.874	0.187187	0.425516	0.439905	0.660006	0.823236	997.076	447.563	819.632	580.044	747.03	661.897
ENSMUSG00000030351.5	Tspan11	969.271	0.389297	0.885238	0.439765	0.660107	0.823294	732.188	1768.63	797.148	1896.63	482.054	138.975
ENSMUSG00000074247.10	Dda1	1730.19	-0.211155	0.4805	-0.439448	0.660337	0.823513	2618.89	962.825	1229.45	1932.83	1897.64	1739.54
ENSMUSG00000000827.18	Tpd52l2	1603.04	-0.223752	0.509263	-0.439365	0.660397	0.823521	633.064	1983.95	1820.15	1721.55	1790.63	1668.87
ENSMUSG00000031858.16	Mau2	1722.63	0.19371	0.440981	0.43927	0.660466	0.823539	2692.19	1054.97	1767.01	1614.93	1689.74	1516.94
ENSMUSG00000044221.14	Grsf1	2327.65	0.11981	0.272954	0.438939	0.660706	0.823704	2781.32	2062.93	2428.24	2175.41	2117.77	2400.26
ENSMUSG00000055430.4	Nap1l5	4.0189	-0.994735	2.26598	-0.438987	0.660671	0.823704	3.33192	4.7013	0	0	10.1914	5.88876
ENSMUSG00000019303.14	Psmc3ip	242.405	0.183423	0.418085	0.438722	0.660863	0.823832	201.581	240.706	331.123	234.756	167.139	279.127
ENSMUSG00000022263.10	Trio	3202.52	-0.189572	0.43233	-0.438488	0.661032	0.823975	4164.06	1711.27	3101.72	2992.16	3773.88	3472.01
ENSMUSG00000049565.16	Aknad1	13.6398	0.728389	1.66167	0.438347	0.661135	0.824035	2.49894	40.4311	8.17588	20.5412	10.1914	0
ENSMUSG00000059343.4	Aldoart1	6.57993	-0.544908	1.24359	-0.438172	0.661262	0.824126	2.49894	8.46233	5.10992	2.93445	12.2297	8.24427
ENSMUSG00000036591.16	Arhgap21	1657.35	0.177723	0.406527	0.437173	0.661986	0.824623	2504.77	1137.71	1635.18	1581.67	1428.84	1655.92
ENSMUSG00000068744.12	Psrc1	208.09	-0.213548	0.488297	-0.437333	0.66187	0.824623	155.767	197.454	224.837	124.225	243.575	302.682
ENSMUSG00000032423.12	Syncrip	2996.85	-0.199529	0.456059	-0.437506	0.661744	0.824623	3890.01	2629.9	1849.79	4453.52	2403.13	2754.76
ENSMUSG00000064215.13	Ifi27	1867.41	-0.200148	0.457766	-0.437228	0.661946	0.824623	1088.7	2468.18	1657.66	2373.97	2230.9	1385.04
ENSMUSG00000058927.6	Gm10053	4.42904	0.625487	1.42981	0.437461	0.661777	0.824623	2.49894	7.52207	6.13191	5.86891	1.01914	3.53326
ENSMUSG00000043929.16	Klhl15	285.115	-0.235365	0.53831	-0.437229	0.661946	0.824623	419.821	131.636	234.034	252.363	338.355	334.482
ENSMUSG00000031896.7	Ctrl	11.612	-0.466973	1.06877	-0.436926	0.662165	0.82478	17.4926	6.58181	5.10992	8.80336	23.4402	8.24427
ENSMUSG00000020111.15	Micu1	1974.8	0.14844	0.339911	0.436702	0.662327	0.82479	2764.66	1817.52	1646.42	1922.07	1778.4	1919.74
ENSMUSG00000020775.13	Mrpl38	1053.35	-0.16649	0.381255	-0.43669	0.662337	0.82479	1182	835.89	959.643	772.739	1150.61	1419.19
ENSMUSG00000020585.4	Laptm4a	8853.66	0.226927	0.519479	0.436836	0.66223	0.82479	4916.24	12225.2	11504.5	11529.5	7684.32	5262.2
ENSMUSG00000024253.9	Dync2li1	305.638	-0.191247	0.438168	-0.43647	0.662496	0.824921	406.494	177.709	271.848	342.353	313.895	321.526
ENSMUSG00000021192.16	Golga5	982.066	0.168732	0.386678	0.436364	0.662573	0.824949	1056.22	1152.76	909.566	1041.73	1137.36	594.765
ENSMUSG00000031918.16	Mtmr2	2196.74	0.170387	0.390617	0.436199	0.662692	0.825031	2208.23	1618.19	3152.82	2198.88	2328.74	1673.59
ENSMUSG00000019984.16	Med23	932.765	0.114593	0.262791	0.436061	0.662793	0.825088	974.585	855.636	1079.22	922.396	852.002	912.758
ENSMUSG00000029176.13	Anapc4	1731.4	0.165102	0.378843	0.435807	0.662977	0.82525	2326.51	1629.47	1535.02	2101.07	1231.12	1565.23
ENSMUSG00000030942.8	Thumpd1	769.087	-0.166158	0.381388	-0.435668	0.663078	0.825308	951.262	577.319	645.894	1023.15	718.494	698.407
ENSMUSG00000079083.3	Jrkl	304.568	-0.206979	0.475182	-0.435579	0.663142	0.825321	243.23	184.291	421.058	366.807	365.872	246.15
ENSMUSG00000074867.4	Zfp808	126.738	0.219376	0.503859	0.435392	0.663278	0.825423	166.596	162.665	79.7148	102.706	149.814	98.9312
ENSMUSG00000074884.12	Serf2	297.381	-0.243204	0.558897	-0.43515	0.663453	0.825438	114.951	338.493	363.826	243.56	353.642	369.814
ENSMUSG00000084845.9	Tmem240	61.2329	0.264454	0.607679	0.435187	0.663426	0.825438	88.2958	50.774	61.3191	31.3008	81.5313	54.1766
ENSMUSG00000096054.3	Syne1	2484.51	-0.293116	0.673395	-0.43528	0.663359	0.825438	4556.39	1255.25	887.083	3359.95	2658.94	2189.44
ENSMUSG00000026484.13	Rnf2	1025.64	0.128106	0.294668	0.434748	0.663745	0.825464	987.913	918.633	1307.12	1009.45	950.858	979.89
ENSMUSG00000029859.6	Epha1	31.1085	0.42597	0.979749	0.434774	0.663726	0.825464	73.3021	25.387	8.17588	14.6723	35.6699	29.4438
ENSMUSG00000056155.6	Nanos3	4.03837	-1.08853	2.50342	-0.434816	0.663696	0.825464	0.832979	2.82078	4.08794	0	0	16.4885
ENSMUSG00000032763.11	Ilvbl	653.973	-0.179286	0.412305	-0.434839	0.66368	0.825464	566.426	454.145	819.632	731.657	507.532	844.448
ENSMUSG00000041658.12	Rragb	53.0998	0.49108	1.12895	0.434987	0.663572	0.825464	56.6426	28.2078	101.176	22.4975	4.07656	105.998
ENSMUSG00000034235.17	Usp54	487.827	0.222305	0.511711	0.434435	0.663972	0.825667	869.63	317.808	388.354	393.217	526.896	431.057
ENSMUSG00000031161.15	Hdac6	1031.09	-0.219411	0.505121	-0.434373	0.664017	0.825667	1541.84	659.122	657.136	968.369	893.786	1466.3
ENSMUSG00000078861.8	Zfp931	111.967	-0.343705	0.791426	-0.434286	0.664081	0.825679	19.1585	140.099	136.946	139.876	89.6844	146.041
ENSMUSG00000020669.15	Sh3yl1	65.8743	0.28953	0.667165	0.43397	0.66431	0.825896	63.3064	110.951	42.9234	42.0605	41.7848	94.2202
ENSMUSG00000038599.14	Capn8	2.78827	1.36255	3.14034	0.433885	0.664372	0.825905	0	2.82078	9.19786	0	0	4.71101
ENSMUSG00000033039.10	Micall1	794.387	0.308593	0.711355	0.43381	0.664427	0.825906	1785.91	381.745	469.091	478.316	574.795	1076.47
ENSMUSG00000020331.9	Hcn2	102.943	-0.505514	1.16585	-0.433601	0.664578	0.826027	3.33192	217.2	34.7475	89.0117	120.259	153.108
ENSMUSG00000024960.9	Plcb3	2105.21	0.182449	0.420863	0.433512	0.664643	0.82604	2593.9	1449.88	2670.45	1826.21	1510.37	2580.46
ENSMUSG00000031329.4	Tsx	4.09802	-0.819362	1.89103	-0.433289	0.664805	0.826174	4.16489	4.7013	0	0.978151	11.2105	3.53326
ENSMUSG00000018581.15	Dnah11	5.4352	0.956832	2.20908	0.433136	0.664916	0.826244	15.8266	5.64155	0	0	4.07656	7.06651
ENSMUSG00000041911.3	Dlx1	38.6298	0.491913	1.13749	0.432456	0.66541	0.826589	5.83085	108.13	21.4617	12.716	37.7082	45.9323
ENSMUSG00000030770.15	Parva	3594.08	0.258568	0.597705	0.432601	0.665305	0.826589	6919.56	2240.64	2585.62	4963.14	2348.1	2507.43
ENSMUSG00000047822.8	Angptl8	29.4541	-0.578551	1.33781	-0.432462	0.665406	0.826589	0.832979	63.9376	6.13191	33.2571	40.7656	31.7993
ENSMUSG00000107252.1	Gm5767	3.50287	1.09582	2.53284	0.432646	0.665272	0.826589	13.3277	0.940259	0	0	2.03828	4.71101
ENSMUSG00000027947.11	Il6ra	526.29	-0.161779	0.374263	-0.43226	0.665553	0.826659	508.117	598.945	383.244	651.449	418.867	597.12
ENSMUSG00000036932.14	Aifm1	1048.21	0.144242	0.333716	0.432228	0.665575	0.826659	1394.41	834.01	1073.08	1041.73	928.437	1017.58
ENSMUSG00000022512.3	Cldn1	34.1993	0.77651	1.79706	0.432101	0.665668	0.826706	112.452	15.9844	1.02198	0	20.3828	55.3544
ENSMUSG00000030036.8	Mogs	1834.87	0.261041	0.605279	0.431273	0.66627	0.827386	716.362	2654.35	2630.59	1044.67	1845.66	2117.6
ENSMUSG00000048031.15	Fcrl5	2.53116	-0.718065	1.66585	-0.431049	0.666432	0.827507	0.832979	1.88052	3.06595	1.9563	5.0957	2.3555
ENSMUSG00000039782.15	Cpeb2	415.38	0.151531	0.351588	0.43099	0.666476	0.827507	413.99	513.381	384.266	493.966	325.106	361.57
ENSMUSG00000026031.15	Cflar	2304.43	-0.122307	0.283863	-0.430868	0.666565	0.827549	2487.27	1762.05	2371	2363.21	2413.33	2429.7
ENSMUSG00000000823.16	Zfp512b	677.541	0.214558	0.49806	0.430787	0.666623	0.827555	343.187	883.844	956.578	562.437	581.929	737.273
ENSMUSG00000001119.7	Col6a1	24661.3	-0.404014	0.938794	-0.430354	0.666938	0.827776	1669.29	47218.9	14803.4	32689.8	19883.4	31702.7
ENSMUSG00000020120.15	Plek	842.068	-0.157902	0.366874	-0.430398	0.666906	0.827776	648.891	998.555	740.939	975.217	1022.2	666.608
ENSMUSG00000017716.15	Birc5	1169.05	0.297978	0.692462	0.430317	0.666965	0.827776	2472.28	1052.15	343.387	924.353	1106.79	1115.33
ENSMUSG00000028047.11	Thbs3	953.752	0.451059	1.04851	0.43019	0.667057	0.827805	49.9787	2669.4	585.597	710.138	978.375	729.029
ENSMUSG00000051065.9	Mb21d2	155.949	-0.331255	0.770118	-0.430136	0.667097	0.827805	68.3043	261.392	84.8247	247.472	208.924	64.7764
ENSMUSG00000026280.17	Atg4b	1001.08	-0.142813	0.33226	-0.429825	0.667323	0.827951	808.822	1021.12	1025.05	1319.53	859.136	972.823
ENSMUSG00000011958.17	Bnip2	2458.51	-0.163392	0.38009	-0.429878	0.667284	0.827951	2951.24	2437.15	1569.77	3098.78	2446.96	2247.15
ENSMUSG00000026313.16	Hdac4	1535.12	-0.173886	0.404791	-0.429571	0.667508	0.828008	1735.93	1652.98	939.204	1830.12	1825.28	1227.22
ENSMUSG00000027243.8	Harbi1	130.723	-0.223584	0.520812	-0.429299	0.667705	0.828008	67.4713	125.995	168.627	122.269	176.311	123.664
ENSMUSG00000006215.12	Zbtb17	820.444	0.166521	0.387946	0.429238	0.66775	0.828008	1195.32	642.197	765.466	667.099	891.748	760.828
ENSMUSG00000031985.9	Gnpat	1494.75	-0.172964	0.402899	-0.429299	0.667706	0.828008	1980.82	955.303	1279.52	1690.24	1722.35	1340.28
ENSMUSG00000008429.8	Herpud2	1189.65	-0.158769	0.369622	-0.429543	0.667528	0.828008	761.343	1169.68	1442.02	1141.5	1366.67	1256.66
ENSMUSG00000035864.14	Syt1	4.41855	-0.777952	1.81229	-0.429266	0.66773	0.828008	0	4.7013	5.10992	1.9563	11.2105	3.53326
ENSMUSG00000031107.6	Rbmx2	337.636	0.247905	0.577414	0.429338	0.667678	0.828008	582.252	305.584	211.551	171.176	353.642	401.614
ENSMUSG00000022838.14	Eaf2	21.6667	0.39181	0.913029	0.429133	0.667827	0.828036	46.6468	18.8052	8.17588	15.6504	18.3445	22.3773
ENSMUSG00000010936.11	Vac14	1426.68	0.234818	0.54783	0.428633	0.668191	0.828419	2706.35	861.277	1059.8	1628.62	1155.71	1148.31
ENSMUSG00000039615.9	Stub1	1011.93	-0.171025	0.399321	-0.428289	0.668441	0.828662	711.364	1094.46	1050.6	1452.55	941.686	820.893
ENSMUSG00000039239.14	Tgfb2	967.846	0.40923	0.955922	0.4281	0.668578	0.828737	65.8053	1281.57	1965.28	809.909	550.336	1134.18
ENSMUSG00000054309.9	Cpsf3	1001.24	-0.140658	0.328726	-0.427889	0.668732	0.828737	817.152	1038.05	1002.57	1083.79	1255.58	810.294
ENSMUSG00000021824.13	Ap3m1	1375.99	-0.157331	0.367723	-0.427852	0.668759	0.828737	974.585	1246.78	1682.19	1581.67	1615.34	1155.37
ENSMUSG00000000365.9	Rnf17	11.3976	-0.822073	1.92149	-0.427832	0.668773	0.828737	0.832979	18.8052	5.10992	40.1042	0	3.53326
ENSMUSG00000040363.15	Bcor	1231.77	-0.166502	0.389133	-0.427879	0.668739	0.828737	1574.33	837.771	1070.02	1540.59	1078.25	1289.64
ENSMUSG00000020087.5	Tysnd1	547.396	0.204937	0.479142	0.427717	0.668857	0.828773	294.875	676.987	786.928	445.059	518.743	561.788
ENSMUSG00000029428.13	Stx2	1135.62	0.152335	0.356563	0.427232	0.66921	0.829143	1464.38	1019.24	1102.72	1243.23	796.968	1187.17
ENSMUSG00000040383.16	Aqr	1378.26	-0.128958	0.302314	-0.426569	0.669693	0.829407	1539.34	1200.71	1210.03	1703.94	1325.9	1289.64
ENSMUSG00000030007.8	Cct7	4934.61	0.147185	0.344896	0.426751	0.669561	0.829407	6752.13	4016.79	4789.02	4076.93	4634.03	5338.75
ENSMUSG00000063320.11	1190007I07Rik	84.519	0.220256	0.516299	0.426606	0.669666	0.829407	65.8053	86.5038	120.594	52.8202	90.7035	90.6869
ENSMUSG00000023110.12	Prmt5	1504.53	0.143655	0.336772	0.426565	0.669696	0.829407	2081.61	1421.67	1234.56	1460.38	1407.43	1421.55
ENSMUSG00000003235.13	Eif2b5	1001.8	0.155012	0.363278	0.426704	0.669595	0.829407	1021.23	944.96	1200.83	1278.44	809.198	756.117
ENSMUSG00000020719.14	Ddx5	12660.4	-0.149217	0.349875	-0.426485	0.669754	0.829412	15293.5	11476.8	9247.94	13978.8	10735.6	15229.5
ENSMUSG00000032332.17	Col12a1	16619.9	0.436279	1.02324	0.426371	0.669837	0.829447	1820.89	44381.2	11139.6	24965.3	13225.4	4186.91
ENSMUSG00000026455.14	Klhl12	569.845	-0.15248	0.35771	-0.426268	0.669913	0.829473	630.565	550.052	438.431	467.556	738.877	593.587
ENSMUSG00000042208.15	0610010F05Rik	683.815	-0.187531	0.440018	-0.426188	0.669971	0.829477	860.467	530.306	527.344	941.959	474.92	767.894
ENSMUSG00000033323.14	Ctdp1	851.481	0.233906	0.549105	0.425978	0.670124	0.829599	1602.65	572.618	585.597	973.26	603.331	771.428
ENSMUSG00000026198.15	Abcb6	9.59696	-0.560742	1.31748	-0.425617	0.670387	0.829746	4.99787	0.940259	17.3737	5.86891	14.268	14.133
ENSMUSG00000037692.14	Ahdc1	1447.18	0.24785	0.582627	0.425401	0.670544	0.829746	2865.45	845.293	1002.57	977.173	1596.99	1395.64
ENSMUSG00000064247.14	Plcxd1	25.4231	-0.571084	1.3426	-0.425357	0.670576	0.829746	7.49681	1.88052	52.1212	35.2134	49.9379	5.88876
ENSMUSG00000079173.11	Zan	14.053	-0.630296	1.48181	-0.425355	0.670578	0.829746	7.49681	11.2831	14.3078	0	26.4977	24.7328
ENSMUSG00000019873.8	Reep3	3600.5	-0.201776	0.47444	-0.425292	0.670624	0.829746	3698.43	2745.56	3603.52	6122.25	2321.6	3111.62
ENSMUSG00000038545.13	Cul7	1973.28	-0.152729	0.359068	-0.425348	0.670583	0.829746	1239.47	2203.03	2164.56	1998.36	2177.9	2056.36
ENSMUSG00000046032.16	Snx12	1090.26	0.198471	0.466199	0.425722	0.670311	0.829746	1764.25	920.514	810.434	1274.53	746.011	1025.82
ENSMUSG00000025268.15	Maged2	1666.34	-0.162118	0.38135	-0.425116	0.670752	0.829836	1147.01	1685.88	1885.56	1640.36	1385.01	2254.22
ENSMUSG00000022635.9	Zcrb1	1305.24	-0.157219	0.369932	-0.424994	0.670841	0.829879	1659.29	1164.98	877.885	1248.12	1374.82	1506.35
ENSMUSG00000041258.18	Zfp236	1235.35	0.185781	0.437331	0.424807	0.670978	0.829981	1619.31	729.641	1595.32	1249.1	977.356	1241.35
ENSMUSG00000018470.8	Kcnab3	88.1346	-0.379099	0.89272	-0.424656	0.671087	0.830049	26.6553	142.919	60.2971	26.4101	155.929	116.597
ENSMUSG00000032344.17	Cgas	432.79	-0.176927	0.417032	-0.424253	0.671381	0.830278	535.605	421.236	261.628	384.413	462.69	531.166
ENSMUSG00000031168.14	Ebp	1084.76	0.288874	0.680799	0.424316	0.671336	0.830278	531.441	985.392	2062.36	1504.4	416.829	1008.16
ENSMUSG00000028833.13	Ncdn	1274.33	-0.173878	0.410103	-0.423986	0.671576	0.830451	1418.56	1018.3	1155.86	864.685	1821.2	1367.37
ENSMUSG00000030811.14	Fbxl19	674.458	-0.183163	0.432373	-0.423623	0.671841	0.830711	410.659	651.6	832.917	543.852	703.207	904.514
ENSMUSG00000027088.10	Phospho2	302.787	0.138344	0.32673	0.42342	0.671989	0.830726	264.887	383.626	303.529	308.118	283.321	273.239
ENSMUSG00000029231.15	Pdgfra	4360	-0.449537	1.06154	-0.423476	0.671948	0.830726	90.7947	4269.72	6698.09	6525.25	3641.39	4934.78
ENSMUSG00000018697.14	Aatf	493.814	-0.149247	0.352512	-0.423381	0.672017	0.830726	598.912	455.085	350.541	529.18	477.977	551.188
ENSMUSG00000117975.1	Itprip	1066.15	-0.25886	0.611811	-0.423105	0.672218	0.830908	1773.41	564.155	574.355	1157.15	737.858	1589.97
ENSMUSG00000003031.14	Cdkn1b	1498.83	0.10804	0.2554	0.423022	0.672279	0.830915	1620.14	1503.47	1541.15	1606.12	1276.98	1445.1
ENSMUSG00000079144.7	A130010J15Rik	151.158	-0.169639	0.401474	-0.42254	0.672631	0.83108	177.424	117.532	131.836	194.652	140.641	144.864
ENSMUSG00000021027.17	Ralgapa1	952.097	0.157464	0.372858	0.422315	0.672795	0.83108	922.941	840.592	1248.87	1159.11	843.848	697.229
ENSMUSG00000091472.2	Gm3739	5.57044	-0.694504	1.64415	-0.42241	0.672726	0.83108	0	5.64155	7.15389	3.9126	6.11484	10.5998
ENSMUSG00000022560.9	Slc52a2	314.364	0.138437	0.327723	0.42242	0.672719	0.83108	292.376	343.195	352.585	258.232	278.225	361.57
ENSMUSG00000069729.14	Arid1b	1336.77	-0.136023	0.321954	-0.422491	0.672666	0.83108	1379.41	1289.1	1152.8	1692.2	1069.08	1438.04
ENSMUSG00000071661.7	Zbtb3	63.5366	0.201588	0.477314	0.422339	0.672778	0.83108	64.9724	84.6233	54.1652	53.7983	52.9953	70.6651
ENSMUSG00000031399.15	Fam3a	676.395	-0.166569	0.394128	-0.422627	0.672567	0.83108	423.153	751.267	737.873	726.766	581.929	837.382
ENSMUSG00000026894.4	Morn5	4.42406	0.588087	1.39318	0.422118	0.672939	0.831124	9.99575	2.82078	3.06595	3.9126	2.03828	4.71101
ENSMUSG00000063810.7	Alms1	508.944	-0.211083	0.499991	-0.422174	0.672898	0.831124	767.174	306.524	341.343	445.059	640.02	553.544
ENSMUSG00000060268.12	Armh1	4.82242	0.939521	2.22727	0.421826	0.673152	0.831319	13.3277	5.64155	0	0	4.07656	5.88876
ENSMUSG00000026109.14	Tmeff2	169.948	0.579709	1.37478	0.421674	0.673263	0.831321	560.595	45.1324	5.10992	22.4975	272.111	114.242
ENSMUSG00000038042.11	Ptpdc1	476.123	0.279626	0.663076	0.421711	0.673236	0.831321	1004.57	347.896	213.595	293.445	463.709	533.522
ENSMUSG00000035000.8	Dpp4	39.2442	-0.3796	0.901369	-0.421137	0.673655	0.831738	34.9851	60.1766	7.15389	46.9512	59.1102	27.0883
ENSMUSG00000029592.11	Usp30	645.33	0.163814	0.389125	0.420979	0.67377	0.831794	918.776	511.501	615.235	491.032	697.092	638.342
ENSMUSG00000009376.15	Met	1666.03	0.412105	0.979045	0.420925	0.67381	0.831794	4801.29	598.005	307.617	623.082	1605.15	2061.07
ENSMUSG00000059486.11	Kbtbd2	1289.03	0.167304	0.397932	0.420435	0.674168	0.832022	1979.16	1043.69	1067.97	1325.39	1119.02	1198.95
ENSMUSG00000002812.4	Flii	2455.5	-0.114037	0.271141	-0.420581	0.674061	0.832022	2144.09	2536.82	2394.51	2518.74	2222.75	2916.11
ENSMUSG00000045679.14	Pqlc3	672.784	0.157492	0.374648	0.420372	0.674214	0.832022	519.779	807.683	801.236	792.302	519.762	595.943
ENSMUSG00000049751.6	Rpl36al	13.3735	0.407365	0.968923	0.420431	0.674171	0.832022	6.66383	19.7454	19.4177	7.82521	18.3445	8.24427
ENSMUSG00000050394.14	Armcx6	125.513	0.187994	0.447304	0.420282	0.674279	0.832036	119.116	108.13	173.737	89.0117	118.22	144.864
ENSMUSG00000027078.14	Ube2l6	654.43	0.15196	0.362012	0.419765	0.674657	0.8322	607.242	867.859	591.729	748.285	622.695	488.767
ENSMUSG00000058558.12	Rpl5	11992.7	-0.145908	0.347609	-0.419747	0.67467	0.8322	9374.34	9818.19	14968	13079.8	10475.7	14240.2
ENSMUSG00000030342.8	Cd9	5358.24	-0.212194	0.505661	-0.419636	0.674751	0.8322	6070.75	3431.01	5393.01	9059.63	3282.65	4912.4
ENSMUSG00000040167.16	Ikzf5	18.5025	0.453093	1.07934	0.419787	0.674641	0.8322	33.3192	22.5662	8.17588	21.5193	3.05742	22.3773
ENSMUSG00000031533.4	Mrps31	350.544	0.24209	0.577053	0.419528	0.67483	0.8322	684.709	211.558	243.232	355.069	334.278	274.416
ENSMUSG00000038280.12	Ostm1	826.822	0.194074	0.46263	0.419501	0.67485	0.8322	496.455	992.914	1157.91	930.222	577.853	805.583
ENSMUSG00000090247.7	Bloc1s1	11.6235	0.402459	0.958393	0.419931	0.674536	0.8322	20.8245	7.52207	11.2418	6.84706	9.17227	14.133
ENSMUSG00000048440.16	Cyp4f16	426.635	0.299816	0.714497	0.419618	0.674764	0.8322	104.955	652.54	655.092	491.032	286.379	369.814
ENSMUSG00000038844.10	Kif16b	556.493	0.17405	0.415135	0.419262	0.675025	0.832325	543.102	507.74	719.477	734.591	377.082	456.968
ENSMUSG00000022387.17	Brd1	2129.03	-0.146969	0.350583	-0.419212	0.675061	0.832325	2552.25	1517.58	1991.85	1986.62	2068.86	2657.01
ENSMUSG00000046101.16	Mcmdc2	3.57203	0.970228	2.31533	0.419045	0.675183	0.832409	6.66383	7.52207	0	4.89075	0	2.3555
ENSMUSG00000022253.15	Nadk2	78.1694	0.288062	0.687685	0.418886	0.675299	0.832484	77.467	40.4311	140.012	42.0605	101.914	67.1319
ENSMUSG00000026254.17	Eif4e2	1808.24	-0.105242	0.251444	-0.418551	0.675544	0.832595	1692.61	1701.87	1832.42	1943.59	1652.03	2026.91
ENSMUSG00000027248.13	Pdia3	16774.2	-0.197864	0.473257	-0.41809	0.675881	0.832595	8210.67	20870	17796.8	22961.1	16548.8	14257.9
ENSMUSG00000037376.14	Trmt6	620.017	-0.156826	0.375055	-0.418141	0.675844	0.832595	789.664	537.828	431.277	722.854	586.006	652.475
ENSMUSG00000036834.16	Plch1	29.4577	-0.584736	1.39859	-0.418089	0.675882	0.832595	44.1479	25.387	1.02198	7.82521	11.2105	87.1537
ENSMUSG00000105867.2	Gm42517	76.2492	-0.393091	0.939469	-0.418418	0.675641	0.832595	29.1543	32.9091	135.924	177.045	37.7082	44.7546
ENSMUSG00000047649.9	Cd3eap	388.695	-0.12903	0.308429	-0.418347	0.675693	0.832595	423.153	357.298	333.167	388.326	363.833	466.39
ENSMUSG00000045176.3	Borcs6	163.635	0.209633	0.501257	0.418215	0.67579	0.832595	108.287	209.678	208.485	111.509	136.565	207.284
ENSMUSG00000022867.11	Usp25	1240.58	-0.108381	0.259196	-0.418144	0.675842	0.832595	1197.82	1269.35	1114.99	1399.73	1323.86	1137.71
ENSMUSG00000025531.14	Chm	797.677	-0.160307	0.382886	-0.418681	0.675449	0.832595	860.467	744.685	655.092	1157.15	634.925	733.74
ENSMUSG00000031722.10	Hp	1003.26	-0.506827	1.21262	-0.417962	0.675975	0.832643	124.947	1495.01	866.643	3133.02	321.029	78.9094
ENSMUSG00000022175.9	Lrp10	2715.94	-0.171392	0.410351	-0.417673	0.676186	0.832835	1471.04	3241.07	2952.51	2814.14	2823.02	2993.85
ENSMUSG00000035572.16	Dcaf10	910.462	0.195592	0.468407	0.417569	0.676262	0.832862	1471.87	880.083	564.135	886.205	962.069	698.407
ENSMUSG00000024486.6	Hbegf	369.837	-0.381096	0.912877	-0.417467	0.676337	0.832886	294.042	337.553	332.145	30.3227	597.216	627.742
ENSMUSG00000035505.14	Cox18	351.037	-0.171705	0.411485	-0.417282	0.676472	0.832985	401.496	301.823	287.178	322.79	512.628	280.305
ENSMUSG00000032582.14	Rbm6	1332.27	-0.15156	0.363524	-0.41692	0.676737	0.833244	850.471	1343.63	1593.27	1328.33	1494.06	1383.86
ENSMUSG00000003119.14	Cdk12	1160.56	-0.148791	0.357005	-0.416775	0.676843	0.833307	1006.24	824.607	1471.66	1297.03	1111.88	1251.95
ENSMUSG00000056698.11	Elmod3	303.852	0.17658	0.424147	0.416317	0.677178	0.833652	264.887	251.989	450.695	275.839	346.508	233.195
ENSMUSG00000030887.4	Pdzd9	3.84633	-0.708188	1.70155	-0.416203	0.677262	0.833688	5.83085	1.88052	1.02198	1.9563	11.2105	1.17775
ENSMUSG00000044881.7	Coa4	92.8083	0.251914	0.605889	0.415775	0.677575	0.834005	59.1415	159.844	83.8027	117.378	60.1293	76.5539
ENSMUSG00000028683.14	Eif2b3	681.476	-0.263643	0.634457	-0.415542	0.677745	0.834148	1137.02	465.428	255.496	669.055	1013.03	548.833
ENSMUSG00000050663.7	Trhde	2.35803	1.37667	3.31429	0.415373	0.677869	0.834232	0.832979	9.40259	0	3.9126	0	0
ENSMUSG00000072763.2	5430403G16Rik	46.3298	-0.376409	0.907108	-0.414955	0.678175	0.834406	12.4947	32.9091	75.6269	19.563	63.1867	74.1984
ENSMUSG00000022673.5	Mcm4	2867.54	0.171673	0.413685	0.414985	0.678153	0.834406	4523.91	2116.52	2473.2	2959.88	2586.58	2545.12
ENSMUSG00000034422.14	Parp14	861.772	0.226977	0.546834	0.415074	0.678088	0.834406	416.489	1186.61	1185.5	1074.01	752.126	555.899
ENSMUSG00000032898.9	Fbxo21	692.308	-0.271949	0.655768	-0.414703	0.678359	0.83446	221.572	663.823	996.435	424.518	759.26	1088.24
ENSMUSG00000034371.9	Tkfc	185.623	-0.183755	0.443213	-0.414596	0.678437	0.83446	146.604	142.919	231.99	210.302	141.661	240.261
ENSMUSG00000025094.8	Slc18a2	78.7998	0.202054	0.487151	0.414766	0.678313	0.83446	104.955	86.5038	61.3191	86.0773	55.0336	78.9094
ENSMUSG00000031422.16	Morf4l2	7152.85	0.121002	0.291804	0.414668	0.678385	0.83446	8400.59	6983.3	6974.02	8224.29	5885.54	6449.37
ENSMUSG00000041915.9	Ammecr1l	665.913	-0.218167	0.526433	-0.414424	0.678564	0.834548	747.182	256.691	843.137	758.067	691.997	698.407
ENSMUSG00000028617.10	Lrrc42	966.337	-0.118145	0.285216	-0.414229	0.678706	0.834656	858.801	994.794	926.94	915.549	1190.36	911.58
ENSMUSG00000021916.16	Glt8d1	849.659	0.221525	0.53492	0.414127	0.678781	0.83468	365.678	1227.04	1151.78	773.717	822.447	757.295
ENSMUSG00000058748.9	Zfp958	177.319	0.202881	0.490302	0.413787	0.67903	0.834784	231.568	220.961	116.506	112.487	191.598	190.796
ENSMUSG00000070291.4	Ddx43	24.8294	-0.664895	1.60679	-0.413803	0.679018	0.834784	45.8138	5.64155	6.13191	32.279	59.1102	0
ENSMUSG00000017466.9	Timp2	21230.5	0.227752	0.55034	0.413839	0.678992	0.834784	21409.2	36806.4	10492.7	23789.6	13446.5	21438.6
ENSMUSG00000054716.4	Zfp771	464.827	0.15447	0.373634	0.413427	0.679293	0.834959	607.242	481.413	380.178	508.638	340.393	471.101
ENSMUSG00000071266.13	Zfp946	259.898	-0.182837	0.44231	-0.413368	0.679337	0.834959	200.748	288.66	241.188	399.086	213	216.706
ENSMUSG00000096140.2	Ankrd66	4.62362	0.532193	1.28727	0.413427	0.679294	0.834959	5.83085	7.52207	3.06595	4.89075	4.07656	2.3555
ENSMUSG00000021135.8	Slc10a1	9.15202	0.686518	1.66158	0.413173	0.67948	0.835068	2.49894	15.0441	16.3518	0	16.3063	4.71101
ENSMUSG00000026925.16	Inpp5e	438.011	-0.19393	0.469777	-0.412814	0.679743	0.835121	244.896	351.657	629.542	459.731	431.097	511.144
ENSMUSG00000036565.7	Ttyh3	2833.74	0.237657	0.575788	0.412751	0.679789	0.835121	1546.84	4804.72	2848.27	2983.36	1393.17	3426.08
ENSMUSG00000022426.6	Josd1	2513.63	-0.199547	0.48327	-0.412909	0.679673	0.835121	3441.87	1693.41	1884.54	1660.9	2845.44	3555.63
ENSMUSG00000015127.14	Unkl	256.347	0.149025	0.361063	0.412738	0.679798	0.835121	269.885	220.961	317.837	194.652	272.111	262.639
ENSMUSG00000045903.9	Npas4	27.3469	0.529393	1.28252	0.412777	0.67977	0.835121	9.99575	81.8025	5.10992	4.89075	38.7273	23.555
ENSMUSG00000002014.12	Ssr4	1707.96	-0.135476	0.328317	-0.412638	0.679872	0.835144	1285.29	1634.17	1964.25	1967.06	1480.81	1916.2
ENSMUSG00000025162.18	Csnk1d	2886.45	0.157875	0.382724	0.412504	0.67997	0.835198	4219.04	2698.54	2214.64	2444.4	2562.12	3179.93
ENSMUSG00000037995.15	Igsf9	49.1316	0.315252	0.765136	0.41202	0.680325	0.835298	57.4755	64.8779	40.8794	13.6941	44.8422	73.0206
ENSMUSG00000028969.10	Cdk5	733.548	0.151001	0.366492	0.412017	0.680327	0.835298	632.231	654.42	1029.14	583.956	719.513	782.028
ENSMUSG00000032417.10	Rwdd2a	30.2993	-0.26545	0.644109	-0.412119	0.680252	0.835298	22.4904	36.6701	23.5056	41.0823	35.6699	22.3773
ENSMUSG00000007867.9	Ift43	324.305	0.178231	0.432295	0.412291	0.680126	0.835298	269.052	343.195	421.058	425.496	260.9	226.128
ENSMUSG00000021009.15	Ptpn21	1035.68	0.160477	0.389316	0.412204	0.68019	0.835298	1466.88	872.56	940.226	1076.94	1119.02	738.451
ENSMUSG00000028771.13	Ptpn12	2055.46	0.168659	0.40946	0.411905	0.680409	0.835332	2623.05	1664.26	2239.17	2691.87	1397.24	1717.16
ENSMUSG00000025383.2	Il23a	2.38895	-1.02371	2.48714	-0.4116	0.680633	0.835471	1.66596	0	3.06595	4.89075	0	4.71101
ENSMUSG00000025269.16	Apex2	383.858	0.156765	0.380808	0.411663	0.680587	0.835471	549.766	330.971	333.167	408.867	335.297	345.081
ENSMUSG00000049764.8	Zfp280b	672.843	-0.159977	0.388892	-0.411367	0.680804	0.835614	804.658	541.589	560.048	534.07	675.69	921.002
ENSMUSG00000048696.11	Mex3d	1253.04	0.203282	0.494554	0.411042	0.681042	0.835839	2123.26	881.963	1017.9	1048.58	906.016	1540.5
ENSMUSG00000039834.17	Zfp335	730.266	-0.127988	0.311749	-0.410546	0.681405	0.835948	595.58	658.181	840.071	661.23	824.485	802.049
ENSMUSG00000030298.10	Sec13	2541.76	0.117917	0.287026	0.410823	0.681202	0.835948	2317.35	2658.11	2961.71	2748.6	2506.07	2058.71
ENSMUSG00000020733.3	Slc9a3r1	1045.69	0.245014	0.596624	0.410667	0.681316	0.835948	1865.04	465.428	1072.06	759.045	766.394	1346.17
ENSMUSG00000087370.3	Tmem170b	937.155	-0.286598	0.698061	-0.410563	0.681393	0.835948	1709.27	448.504	375.068	617.213	1379.92	1092.95
ENSMUSG00000048905.5	4930539E08Rik	9.91904	0.736854	1.79406	0.410718	0.681279	0.835948	0.832979	15.9844	20.4397	3.9126	18.3445	0
ENSMUSG00000024687.11	Osbp	1869.81	-0.138414	0.337369	-0.410274	0.681605	0.836125	2293.19	1345.51	1701.6	1795.89	2092.3	1990.4
ENSMUSG00000034297.14	Med13	1692.4	-0.124121	0.302741	-0.409991	0.681812	0.836313	1280.29	1788.37	1790.52	1619.82	1970	1705.39
ENSMUSG00000017765.17	Slc12a4	2132.92	0.140092	0.341763	0.409909	0.681873	0.836319	2492.27	1606.9	2610.15	2320.17	1927.2	1840.83
ENSMUSG00000079460.11	4933403O08Rik	3.34822	1.55667	3.79941	0.409714	0.682016	0.836427	14.9936	0	0	0	5.0957	0
ENSMUSG00000059891.14	Tsks	2.76063	-0.850686	2.07678	-0.409618	0.682086	0.836446	0.832979	0	5.10992	4.89075	1.01914	4.71101
ENSMUSG00000029364.15	Wsb2	2521.77	0.152989	0.373635	0.409461	0.682201	0.836488	3176.98	2481.34	2307.64	3061.61	1666.3	2436.77
ENSMUSG00000007617.18	Homer1	755.569	0.260899	0.637237	0.409422	0.68223	0.836488	1600.99	538.768	331.123	735.57	637.982	688.985
ENSMUSG00000027306.15	Nusap1	1087.98	-0.211678	0.517346	-0.409162	0.682421	0.836584	1645.97	870.68	507.926	994.78	1287.17	1221.33
ENSMUSG00000018405.7	Mrm1	242.835	-0.18428	0.450464	-0.40909	0.682474	0.836584	176.592	265.153	240.166	223.018	183.445	368.636
ENSMUSG00000103677.1	Pcdhga4	27.1992	0.422404	1.03235	0.409168	0.682416	0.836584	17.4926	6.58181	69.4949	32.279	17.3254	20.0218
ENSMUSG00000036853.5	Mcoln3	4.26265	-0.992455	2.42723	-0.408885	0.682624	0.836678	0	7.52207	1.02198	0	4.07656	12.9553
ENSMUSG00000035139.14	Secisbp2	547.6	0.136244	0.333248	0.408836	0.68266	0.836678	723.026	509.62	487.487	583.956	473.9	507.611
ENSMUSG00000044791.16	Setd2	2182.14	0.11788	0.28865	0.408383	0.682992	0.837018	2167.41	1909.67	2736.87	2229.21	2016.88	2032.8
ENSMUSG00000034110.8	Kctd7	192.075	0.209847	0.514051	0.408222	0.683111	0.837028	204.913	304.644	108.33	159.439	170.196	204.929
ENSMUSG00000029607.14	Ankrd61	29.5218	-0.34169	0.836883	-0.408289	0.683062	0.837028	48.3128	11.2831	18.3957	22.4975	44.8422	31.7993
ENSMUSG00000022853.7	Ehhadh	82.1201	0.285936	0.700584	0.408139	0.683172	0.837035	32.4862	92.1454	146.144	49.8857	82.5504	89.5092
ENSMUSG00000058729.13	Lin9	466.225	0.226502	0.555351	0.407854	0.683381	0.837224	889.621	315.927	302.507	500.813	397.465	391.014
ENSMUSG00000103034.1	Gm8797	3.68823	0.704752	1.73033	0.407294	0.683792	0.837525	4.99787	5.64155	3.06595	4.89075	0	3.53326
ENSMUSG00000040661.6	Rad54l2	1133.8	0.138609	0.34029	0.407326	0.683768	0.837525	1322.77	898.888	1342.89	881.314	1201.57	1155.37
ENSMUSG00000017493.12	Igfbp4	7982.26	0.375452	0.921645	0.407371	0.683735	0.837525	666.383	13832.2	12546.9	8782.82	8404.85	3660.45
ENSMUSG00000036667.14	Tcaf1	1629.7	-0.13302	0.326688	-0.407177	0.683878	0.837564	1640.14	1216.7	1806.87	1583.63	1506.29	2024.56
ENSMUSG00000029869.7	Ephb6	273.516	0.293583	0.721186	0.407084	0.683947	0.83758	77.467	333.792	492.597	276.817	151.852	308.571
ENSMUSG00000040688.16	Tbl3	698.388	-0.120635	0.296435	-0.406954	0.684042	0.83763	655.554	775.714	576.399	818.712	687.92	676.03
ENSMUSG00000027667.13	Zfp639	818.269	0.144762	0.355787	0.406878	0.684097	0.83763	1055.38	897.947	624.433	805.018	867.289	659.541
ENSMUSG00000031154.15	Otud5	1585.24	0.138803	0.34139	0.406583	0.684314	0.837828	1675.95	1529.8	1778.25	1091.62	1541.96	1893.83
ENSMUSG00000022255.16	Mtdh	8157.91	-0.267833	0.659129	-0.406343	0.68449	0.837976	15162.7	3528.79	3516.65	9313.95	7450.94	9974.38
ENSMUSG00000028664.14	Ephb2	233.061	0.398977	0.983171	0.405807	0.684885	0.838371	332.359	436.28	26.5716	82.1647	383.197	137.797
ENSMUSG00000093904.2	Tomm20	2964.86	0.197888	0.487724	0.405738	0.684935	0.838371	5253.6	1935.99	2313.77	2926.63	2494.86	2864.29
ENSMUSG00000069184.4	Zfp72	65.4046	0.208607	0.514218	0.405679	0.684978	0.838371	95.7926	47.013	67.451	64.558	54.0145	63.5986
ENSMUSG00000040009.6	Gnaz	55.9638	0.49582	1.22251	0.405576	0.685054	0.838396	97.4585	96.8467	2.04397	12.716	56.0527	70.6651
ENSMUSG00000043831.12	Lysmd4	179.54	-0.15778	0.389337	-0.405251	0.685293	0.838621	127.446	192.753	189.067	155.526	202.809	209.64
ENSMUSG00000027919.5	Lce1g	5.77955	-1.1311	2.79442	-0.40477	0.685646	0.838968	10.8287	0	0	0	13.2488	10.5998
ENSMUSG00000023026.16	Dip2b	696.096	0.149968	0.37062	0.404641	0.685742	0.838968	723.859	538.768	934.094	536.027	719.513	724.318
ENSMUSG00000032855.6	Pkd1	4315.12	-0.125467	0.310062	-0.404652	0.685733	0.838968	4338.15	3955.67	4088.96	5467.86	3438.58	4601.48
ENSMUSG00000060477.14	Irak2	365.411	-0.172928	0.427808	-0.40422	0.686051	0.839058	229.069	463.548	338.277	458.753	395.427	307.393
ENSMUSG00000030888.14	Rrp8	541.565	-0.142192	0.351881	-0.404091	0.686146	0.839058	592.248	505.859	446.607	731.657	483.073	489.945
ENSMUSG00000034613.12	Ppm1h	690.229	-0.276999	0.685457	-0.404109	0.686133	0.839058	141.606	860.337	870.731	774.696	669.575	824.427
ENSMUSG00000018648.15	Dusp14	155.703	0.249028	0.616215	0.404125	0.686121	0.839058	279.048	114.712	113.44	95.8588	218.096	113.064
ENSMUSG00000015971.5	Actr8	661.148	0.139899	0.346164	0.404141	0.686109	0.839058	553.931	695.792	829.851	498.857	681.805	706.651
ENSMUSG00000024290.9	Rock1	2215.33	-0.201491	0.498269	-0.404383	0.685931	0.839058	3102.85	1006.08	2073.61	2824.9	2104.53	2180.02
ENSMUSG00000090963.2	Gm17655	30.0269	0.344877	0.853671	0.403993	0.686218	0.839079	13.3277	27.2675	60.2971	15.6504	37.7082	25.9105
ENSMUSG00000041977.18	Arhgef11	1931.89	-0.123574	0.306226	-0.403538	0.686552	0.839151	2012.48	1446.12	2088.94	1782.19	2153.44	2108.18
ENSMUSG00000040242.14	Fgfr1op2	1871.61	0.162539	0.402705	0.403617	0.686494	0.839151	2492.27	1415.09	2023.53	2348.54	1544	1406.24
ENSMUSG00000031781.14	Ciapin1	1209.78	0.224497	0.556387	0.40349	0.686588	0.839151	2247.38	1024.88	638.74	1388.97	1043.6	915.114
ENSMUSG00000022354.4	Ndufb9	282.754	-0.188192	0.46609	-0.403768	0.686384	0.839151	396.498	167.366	228.925	331.593	258.862	313.282
ENSMUSG00000022682.8	Rrn3	1351.18	0.161557	0.400479	0.403409	0.686647	0.839151	2075.78	1118.91	1085.35	1240.3	1412.53	1174.22
ENSMUSG00000036103.9	Colec12	6824.21	-0.267165	0.662303	-0.403388	0.686663	0.839151	3225.29	4374.09	10983.3	11815.1	3355.01	7192.53
ENSMUSG00000103088.1	Pcdhgb6	269.941	-0.487607	1.20774	-0.403736	0.686407	0.839151	306.536	36.6701	331.123	572.218	364.852	8.24427
ENSMUSG00000036249.16	Rbm43	297.659	-0.169729	0.420883	-0.403268	0.686751	0.839191	184.921	307.465	348.497	379.523	308.8	256.75
ENSMUSG00000047260.4	Emc6	615.182	0.142813	0.354467	0.402896	0.687025	0.839391	561.428	827.428	547.784	486.141	591.102	677.208
ENSMUSG00000092558.3	Med20	482.418	-0.166265	0.412643	-0.402927	0.687002	0.839391	276.549	538.768	548.806	463.644	501.417	565.321
ENSMUSG00000061393.14	Acvr2b	67.0981	0.410733	1.01968	0.402807	0.68709	0.839403	9.99575	80.8623	138.99	21.5193	102.933	48.2878
ENSMUSG00000032480.17	Dhx30	1352.53	0.142446	0.353872	0.402534	0.687291	0.839581	1025.4	1362.44	1870.23	1354.74	1228.06	1274.33
ENSMUSG00000017009.3	Sdc4	4660.91	-0.120768	0.300234	-0.402247	0.687502	0.839728	4907.91	4432.38	4057.28	3849.02	5689.86	5029
ENSMUSG00000029291.11	Rufy3	786.875	0.121604	0.302508	0.401985	0.687695	0.839728	742.184	741.864	975.995	698.4	704.226	858.581
ENSMUSG00000074283.5	Zfp109	61.4709	-0.208085	0.517759	-0.401895	0.687761	0.839728	36.6511	73.3402	61.3191	72.3832	66.2441	58.8876
ENSMUSG00000031487.5	Brf2	246.355	0.176913	0.440446	0.401668	0.687928	0.839728	373.175	173.948	237.1	240.625	250.709	202.573
ENSMUSG00000031955.10	Bcar1	1946.39	-0.20556	0.511338	-0.402003	0.687682	0.839728	3047.04	970.347	1406.25	2163.67	2152.43	1938.58
ENSMUSG00000019890.4	Nts	3.67549	0.648383	1.61205	0.402211	0.687529	0.839728	0.832979	7.52207	5.10992	0.978151	4.07656	3.53326
ENSMUSG00000052392.5	Acot4	40.8284	-0.355848	0.885419	-0.401898	0.687759	0.839728	6.66383	62.0571	38.8354	43.0386	51.9762	42.3991
ENSMUSG00000021699.17	Pde4d	429.791	0.160045	0.398369	0.40175	0.687868	0.839728	534.772	514.322	311.705	500.813	379.12	338.015
ENSMUSG00000044252.18	Osbpl1a	800.571	0.191192	0.47595	0.401706	0.687901	0.839728	976.251	454.145	1130.31	934.134	597.216	711.362
ENSMUSG00000111277.2	Rab3a	2.91171	-0.812909	2.02407	-0.401621	0.687963	0.839728	2.49894	2.82078	1.02198	1.9563	9.17227	0
ENSMUSG00000060708.4	Bloc1s4	297.748	0.144035	0.358847	0.401384	0.688138	0.839873	228.236	371.402	338.277	261.166	289.436	297.971
ENSMUSG00000014668.15	Chfr	626.182	0.156052	0.389005	0.401155	0.688306	0.839944	510.616	632.794	837.005	768.827	501.417	506.433
ENSMUSG00000019432.15	Ddx39b	4070.76	-0.165025	0.411325	-0.401204	0.68827	0.839944	2370.66	3721.55	5422.65	4379.18	3919.62	4610.9
ENSMUSG00000015474.16	Ppt2	306.658	0.2442	0.609328	0.400768	0.688591	0.840224	116.617	480.472	400.618	226.931	269.053	346.259
ENSMUSG00000031239.5	Itm2a	629.043	-0.399483	0.997035	-0.400671	0.688662	0.840244	867.131	672.285	87.8907	613.301	112.105	1421.55
ENSMUSG00000023083.7	H2-M10.2	4.5298	-0.501226	1.25145	-0.400518	0.688775	0.840315	3.33192	2.82078	5.10992	3.9126	6.11484	5.88876
ENSMUSG00000045802.13	Hsf3	9.77409	0.947963	2.36839	0.400255	0.688968	0.840483	0.832979	0	37.8134	0	15.2871	4.71101
ENSMUSG00000033906.5	Zdhhc15	600.807	0.256236	0.64031	0.400174	0.689028	0.840488	1199.49	362.94	399.596	819.691	485.111	338.015
ENSMUSG00000069833.13	Ahnak	8698.56	-0.145099	0.362664	-0.400091	0.689089	0.840496	10782.9	6891.16	7109.95	7969.97	7977.83	11459.5
ENSMUSG00000036955.16	Kif1bp	707.953	0.119311	0.298353	0.399897	0.689232	0.840535	832.146	676.046	703.125	564.393	727.666	744.339
ENSMUSG00000036298.10	Slc2a13	269.395	0.474661	1.18692	0.39991	0.689223	0.840535	11.6617	229.423	699.037	481.25	124.335	70.6651
ENSMUSG00000002105.15	Slc39a13	2010.55	-0.239673	0.599741	-0.399628	0.689431	0.84058	628.066	3029.51	1874.32	1822.3	2396	2313.11
ENSMUSG00000069306.5	Hist1h4m	5.08221	0.499075	1.24841	0.399767	0.689328	0.84058	4.99787	4.7013	8.17588	5.86891	2.03828	4.71101
ENSMUSG00000019297.9	Nop9	674.767	0.114556	0.286661	0.399622	0.689435	0.84058	708.032	784.176	612.169	641.667	582.948	719.607
ENSMUSG00000029913.14	Prdm5	356.898	-0.215462	0.539611	-0.399291	0.689679	0.840676	187.42	265.153	538.586	304.205	504.475	341.548
ENSMUSG00000059897.5	Zfp930	324.087	-0.249286	0.624317	-0.399295	0.689676	0.840676	554.764	184.291	149.21	340.397	440.269	275.594
ENSMUSG00000045248.6	Med26	319.296	0.219391	0.549263	0.399428	0.689578	0.840676	591.415	182.41	256.518	289.533	280.264	315.638
ENSMUSG00000028318.14	Polr1e	325.852	-0.232747	0.583116	-0.399143	0.689788	0.840741	517.28	233.184	148.188	308.118	458.613	289.727
ENSMUSG00000099077.4	Ppp2r3d	89.5296	0.201977	0.506394	0.398854	0.690001	0.840933	99.1245	103.429	84.8247	116.4	50.957	82.4427
ENSMUSG00000034109.15	Golim4	2123.01	-0.177382	0.444978	-0.39863	0.690166	0.841067	1864.21	1334.23	2779.8	1964.13	3050.29	1745.43
ENSMUSG00000054385.14	Ceacam2	2.2662	1.02623	2.57526	0.398497	0.690264	0.841119	4.99787	0	4.08794	0.978151	0	3.53326
ENSMUSG00000046574.8	Prr12	1558.96	-0.18737	0.470649	-0.398109	0.69055	0.841345	1044.56	968.467	2360.78	1522	1641.84	1816.09
ENSMUSG00000013158.6	4933405L10Rik	4.56853	0.922201	2.31653	0.398096	0.69056	0.841345	14.1606	3.76104	0	0	7.13398	2.3555
ENSMUSG00000037788.14	Vopp1	1205.07	0.150897	0.379196	0.397939	0.690675	0.841418	1231.98	1404.75	1167.11	1164.98	762.317	1499.28
ENSMUSG00000060935.6	Tmem263	1837.43	-0.175543	0.441299	-0.397788	0.690787	0.841487	1075.38	1457.4	2644.9	2049.23	1895.6	1902.07
ENSMUSG00000017652.16	Cd40	211.654	-0.457228	1.14976	-0.397672	0.690872	0.841523	4.99787	295.241	235.056	190.739	455.556	88.3314
ENSMUSG00000038546.9	Ranbp9	1722.67	-0.20369	0.512381	-0.397537	0.690972	0.841577	2693.02	1258.07	852.335	1723.5	1837.51	1971.56
ENSMUSG00000028439.14	Fam219a	424.008	0.231287	0.582547	0.397027	0.691348	0.841968	689.706	374.223	309.661	196.608	606.389	367.459
ENSMUSG00000039579.15	Grin3a	25.6963	0.466853	1.1763	0.396881	0.691455	0.842017	10.8287	71.4597	7.15389	6.84706	36.6891	21.1995
ENSMUSG00000024319.18	Vps52	1028.53	-0.215226	0.542375	-0.396822	0.691498	0.842017	382.337	1133.95	1339.82	1249.1	929.456	1136.53
ENSMUSG00000027695.16	Pld1	1037.11	-0.181535	0.457558	-0.396747	0.691554	0.842017	723.859	1517.58	674.51	1219.75	1173.03	913.936
ENSMUSG00000036707.16	Cab39	3031.75	0.121656	0.307305	0.39588	0.692194	0.842594	3362.74	2887.54	3228.45	3643.61	2609	2459.15
ENSMUSG00000031565.18	Fgfr1	11516.4	-0.135046	0.341082	-0.395935	0.692153	0.842594	9699.21	13034.8	10199.4	15566.3	9840.82	10757.6
ENSMUSG00000021175.15	Cdca7l	428.846	0.186275	0.470366	0.396021	0.692089	0.842594	554.764	457.906	356.673	244.538	587.025	372.17
ENSMUSG00000034748.16	Sirt6	446.067	-0.1566	0.395896	-0.395559	0.69243	0.842814	275.716	448.504	541.652	417.67	499.379	493.478
ENSMUSG00000031853.5	Map3k21	5.39824	1.11907	2.83082	0.395316	0.69261	0.842965	0	15.0441	7.15389	0	10.1914	0
ENSMUSG00000049091.6	Sephs2	305.342	-0.153362	0.388196	-0.395063	0.692796	0.843057	296.54	320.628	250.386	358.003	386.254	220.24
ENSMUSG00000066235.7	Pomgnt2	330.115	0.236263	0.597945	0.395125	0.692751	0.843057	202.414	398.67	470.113	134.985	343.45	431.057
ENSMUSG00000021694.18	Ercc8	229.589	0.253919	0.643329	0.394696	0.693067	0.84332	453.973	178.649	116.506	229.865	261.919	136.619
ENSMUSG00000030157.5	Clec2d	725.089	0.179442	0.455089	0.3943	0.693359	0.843405	509.783	1117.03	683.708	867.62	518.743	653.653
ENSMUSG00000000374.8	Trappc10	1663.02	0.163631	0.414861	0.394423	0.693269	0.843405	2460.62	1065.31	1745.55	1565.04	1479.79	1661.81
ENSMUSG00000020695.14	Mrc2	11810.4	0.36131	0.91628	0.394323	0.693343	0.843405	821.317	17422.1	21601.7	9498.82	11214.6	10304.2
ENSMUSG00000022945.12	Chaf1b	1324.99	-0.171333	0.434397	-0.394416	0.693274	0.843405	1890.86	995.734	852.335	1584.6	1248.45	1377.97
ENSMUSG00000035211.9	Xrra1	10.5512	-0.536549	1.36136	-0.394126	0.693488	0.843494	20.8245	2.82078	2.04397	4.89075	9.17227	23.555
ENSMUSG00000047369.17	Dnah14	27.1778	0.33041	0.838897	0.393863	0.693683	0.843551	34.9851	38.5506	17.3737	31.3008	32.6125	8.24427
ENSMUSG00000078604.1	Gm10961	2.54417	1.01357	2.57604	0.393462	0.693978	0.843551	8.32979	1.88052	0	0.978151	4.07656	0
ENSMUSG00000004455.16	Ppp1cc	3893.74	0.18209	0.462662	0.393571	0.693898	0.843551	4847.1	3579.57	3990.85	5701.64	2232.94	3010.33
ENSMUSG00000040557.14	Mettl27	231.812	-0.23549	0.598205	-0.393661	0.693831	0.843551	323.196	146.68	168.627	117.378	286.379	348.615
ENSMUSG00000078580.3	E430018J23Rik	66.3761	0.181751	0.461868	0.393512	0.693941	0.843551	73.3021	65.8181	72.5609	77.2739	46.8805	62.4209
ENSMUSG00000030946.13	Lhpp	228.851	-0.201631	0.512062	-0.393763	0.693756	0.843551	244.896	292.421	101.176	241.603	252.747	240.261
ENSMUSG00000037149.10	Ddx1	2431.53	0.142802	0.362799	0.393612	0.693868	0.843551	2294.02	2947.71	2413.93	2880.65	2458.17	1594.68
ENSMUSG00000024259.9	Slc25a46	1093.79	-0.173251	0.439759	-0.393969	0.693604	0.843551	1417.73	623.392	1043.45	1426.14	1109.84	942.202
ENSMUSG00000062252.9	Lhfpl5	2.29293	0.649478	1.65166	0.393227	0.694152	0.843695	2.49894	2.82078	3.06595	0.978151	2.03828	2.3555
ENSMUSG00000074203.4	G430095P16Rik	4.37016	-0.845437	2.15197	-0.392867	0.694418	0.843883	8.32979	0	1.02198	14.6723	1.01914	1.17775
ENSMUSG00000021823.10	Vcl	2962.78	0.221368	0.563409	0.392907	0.694388	0.843883	5647.6	1979.25	1941.77	1899.57	3372.34	2936.14
ENSMUSG00000060519.11	Tor3a	2149.28	-0.146661	0.373456	-0.392713	0.694532	0.843954	1424.39	2371.33	2325.01	2139.22	2769.01	1866.74
ENSMUSG00000030272.15	Camk1	1390.67	0.200819	0.511596	0.392534	0.694664	0.843989	640.561	1818.46	2003.09	1372.35	1166.92	1342.64
ENSMUSG00000037636.6	Slc25a43	83.4476	0.289676	0.737984	0.392524	0.694671	0.843989	61.6404	57.3558	156.364	71.405	32.6125	121.308
ENSMUSG00000023391.8	Dlx2	65.1512	0.656382	1.67362	0.392192	0.694917	0.844114	0	188.052	51.0992	2.93445	80.5121	68.3096
ENSMUSG00000028886.15	Eya3	1465.37	-0.154754	0.394697	-0.392084	0.694996	0.844114	1894.19	1123.61	1142.58	1363.54	1959.81	1308.48
ENSMUSG00000029387.10	Gtf2h3	474.811	0.134131	0.342064	0.392121	0.694969	0.844114	369.843	566.036	554.938	493.966	403.58	460.501
ENSMUSG00000025730.14	Rab40c	427.37	0.153425	0.39127	0.39212	0.69497	0.844114	295.707	518.083	536.542	379.523	375.044	459.323
ENSMUSG00000038612.16	Mcl1	6910.44	0.153016	0.390721	0.391625	0.695335	0.844377	5570.96	10535.6	5723.11	6710.12	5876.37	7046.49
ENSMUSG00000029468.17	P2rx7	489.337	-0.250924	0.641223	-0.391321	0.69556	0.844377	266.553	753.148	320.903	228.887	694.035	672.497
ENSMUSG00000002949.15	Timm44	1616.03	-0.164636	0.420764	-0.391278	0.695592	0.844377	1284.45	2226.53	1060.82	1614.93	2037.26	1472.19
ENSMUSG00000021868.7	Ppif	338.267	-0.187519	0.479268	-0.391261	0.695604	0.844377	199.082	366.701	383.244	228.887	445.364	406.325
ENSMUSG00000035900.18	Gramd4	1360.4	0.25772	0.658809	0.391191	0.695656	0.844377	2832.13	709.896	902.412	740.46	1209.72	1767.81
ENSMUSG00000014039.18	Prdm15	493.764	-0.17884	0.456942	-0.391384	0.695513	0.844377	417.322	380.805	591.729	449.949	769.451	353.326
ENSMUSG00000015467.14	Egfl8	15.6828	-0.352834	0.900747	-0.391713	0.69527	0.844377	4.99787	15.9844	20.4397	19.563	14.268	18.844
ENSMUSG00000046610.15	Oacyl	10.7724	0.475006	1.21395	0.391288	0.695584	0.844377	7.49681	5.64155	24.5276	3.9126	18.3445	4.71101
ENSMUSG00000026657.17	Frmd4a	1617.75	0.148965	0.380902	0.391084	0.695735	0.844405	1536.85	1483.73	2082.8	1141.5	1406.41	2055.18
ENSMUSG00000057530.14	Ece1	4832.02	-0.268884	0.687914	-0.390868	0.695895	0.844518	1547.67	7949.89	3651.55	2607.75	7312.33	5922.92
ENSMUSG00000090173.8	Fbxw10	16.4012	0.439539	1.12469	0.390808	0.695939	0.844518	2.49894	34.7896	19.4177	11.7378	19.3637	10.5998
ENSMUSG00000046070.9	Igfals	10.28	0.739186	1.89221	0.390646	0.696059	0.844596	0.832979	13.1636	24.5276	1.9563	0	21.1995
ENSMUSG00000040195.11	Nemp1	682.511	-0.223084	0.571252	-0.390517	0.696155	0.844645	1006.24	504.919	378.134	414.736	1069.08	721.962
ENSMUSG00000036138.16	Acaa1a	1476.53	-0.219784	0.563153	-0.390275	0.696333	0.844794	493.956	1838.21	1760.88	1424.19	1812.03	1529.9
ENSMUSG00000027202.12	Slc12a1	24.4049	-0.571411	1.46487	-0.390075	0.696481	0.84481	9.99575	48.8935	0	16.6286	43.823	27.0883
ENSMUSG00000028163.17	Nfkb1	3722.4	0.16124	0.413317	0.390113	0.696453	0.84481	4995.37	4315.79	2479.33	4445.7	3005.45	3092.78
ENSMUSG00000034334.8	Fam151b	71.7709	-0.180131	0.461835	-0.390032	0.696513	0.84481	49.9787	73.3402	78.6928	83.1428	64.2059	81.2649
ENSMUSG00000022131.3	Gpr180	747.657	0.231985	0.59547	0.389584	0.696844	0.845145	262.388	1031.46	1129.29	698.4	753.145	611.253
ENSMUSG00000078201.5	Tmem203	10.5764	0.429039	1.10253	0.389142	0.697171	0.845185	7.49681	20.6857	8.17588	2.93445	11.2105	12.9553
ENSMUSG00000027351.14	Spred1	3296.05	0.201647	0.518755	0.388712	0.697489	0.845185	1605.15	4325.19	4647.99	3967.38	2352.18	2878.43
ENSMUSG00000043635.12	Adamts3	188.457	-0.45072	1.15884	-0.38894	0.697321	0.845185	6.66383	423.117	48.0333	259.21	232.364	161.352
ENSMUSG00000031505.11	Naxd	961.312	0.172141	0.442678	0.388862	0.697378	0.845185	810.488	1539.2	706.191	1080.86	847.925	783.205
ENSMUSG00000094622.2	Gm3055	18.36	-0.397015	1.02123	-0.388762	0.697452	0.845185	13.3277	4.7013	29.6376	22.4975	30.5742	9.42202
ENSMUSG00000001123.15	Lgals9	1149.76	-0.202217	0.519823	-0.389011	0.697268	0.845185	510.616	1617.25	1080.24	994.78	1545.02	1150.66
ENSMUSG00000038150.7	Ormdl3	1407.33	0.229071	0.589161	0.388809	0.697417	0.845185	586.417	1931.29	2038.86	806.975	1630.63	1449.81
ENSMUSG00000039294.14	Cybc1	766.319	0.134471	0.345824	0.388841	0.697394	0.845185	693.038	973.168	739.917	885.227	579.891	726.673
ENSMUSG00000021594.11	Srd5a1	282.208	0.197386	0.507496	0.388941	0.69732	0.845185	413.99	275.496	214.617	260.188	157.967	370.992
ENSMUSG00000024875.5	Yif1a	655.098	-0.178319	0.458733	-0.388721	0.697482	0.845185	327.361	701.433	815.544	772.739	709.322	604.187
ENSMUSG00000031302.16	Nlgn3	3.66068	0.83001	2.13172	0.389362	0.697009	0.845185	0.832979	0.940259	12.2638	0	2.03828	5.88876
ENSMUSG00000050107.2	Haspin	186.864	0.200239	0.51528	0.388603	0.69757	0.845216	267.386	227.543	104.242	133.029	194.656	194.329
ENSMUSG00000052353.13	Cemip	968.745	-0.511947	1.31771	-0.388513	0.697636	0.845229	28.3213	1425.43	942.27	2752.52	55.0336	608.898
ENSMUSG00000027998.11	Plrg1	1105.41	0.223848	0.576679	0.388168	0.697892	0.845417	2161.58	566.036	845.181	922.396	1175.07	962.224
ENSMUSG00000057177.12	Gsk3a	866.836	0.112596	0.29017	0.388034	0.697991	0.845417	1055.38	837.771	808.39	792.302	775.566	931.602
ENSMUSG00000057554.13	Lgals8	1450.65	-0.134371	0.346314	-0.388003	0.698014	0.845417	1735.09	1077.54	1336.76	1820.34	1365.65	1368.55
ENSMUSG00000038524.13	Fchsd1	193.02	-0.194258	0.500644	-0.388016	0.698004	0.845417	241.564	106.249	192.133	142.81	237.46	237.906
ENSMUSG00000017204.4	Gsdma	3.76623	-0.975661	2.51573	-0.387825	0.698146	0.845456	0	6.58181	1.02198	0	2.03828	12.9553
ENSMUSG00000057322.12	Rpl38	2473.21	0.212751	0.548596	0.38781	0.698157	0.845456	2804.64	1282.51	3878.43	1765.56	1731.52	3376.62
ENSMUSG00000021629.10	Slc30a5	2092.66	0.157824	0.407185	0.387598	0.698313	0.845578	3002.06	2222.77	1396.03	2295.72	1913.95	1725.41
ENSMUSG00000029439.14	Sfswap	1957.4	-0.10787	0.278366	-0.387512	0.698377	0.845588	1890.86	1596.56	2165.59	2083.46	2156.5	1851.43
ENSMUSG00000053916.4	Nanp	3.52443	0.772275	1.99467	0.387169	0.698631	0.845828	0.832979	9.40259	3.06595	1.9563	0	5.88876
ENSMUSG00000035914.11	Cd276	1896.23	0.183292	0.473948	0.386734	0.698953	0.846017	1147.01	3044.56	1857.97	1457.44	1685.66	2184.73
ENSMUSG00000041506.15	Rrp9	598.658	-0.122379	0.316375	-0.386814	0.698894	0.846017	628.899	538.768	551.872	488.097	670.595	713.718
ENSMUSG00000035179.4	Ppp1r32	7.73358	0.401895	1.03903	0.386797	0.698907	0.846017	6.66383	7.52207	12.2638	4.89075	9.17227	5.88876
ENSMUSG00000067916.9	Zfp991	116.853	-0.302692	0.782874	-0.386643	0.699021	0.846031	24.1564	85.5636	204.397	131.072	126.373	129.553
ENSMUSG00000004383.18	Large1	1245.74	-0.150724	0.390149	-0.386324	0.699256	0.846201	1629.31	887.605	1025.05	1529.83	1074.17	1328.5
ENSMUSG00000020183.11	Cpm	19.2172	0.397682	1.02946	0.386302	0.699273	0.846201	4.99787	43.2519	17.3737	23.4756	13.2488	12.9553
ENSMUSG00000031169.13	Porcn	442.013	0.325409	0.842752	0.386127	0.699403	0.846291	69.9702	859.397	545.74	607.432	268.034	301.505
ENSMUSG00000027272.5	Ubr1	726.81	0.209592	0.543284	0.385788	0.699654	0.846528	415.656	683.568	1239.67	942.938	573.776	505.256
ENSMUSG00000014226.10	Cacybp	1982.27	0.147174	0.381919	0.385354	0.699975	0.846649	2933.75	1521.34	1794.6	2076.61	1771.27	1796.07
ENSMUSG00000014550.14	Rbsn	1177.55	0.125073	0.324501	0.385432	0.699918	0.846649	1308.61	1008.9	1368.44	1197.26	1288.19	893.914
ENSMUSG00000035064.17	Eef2k	790.345	-0.239928	0.622741	-0.385277	0.700033	0.846649	242.397	721.179	1211.05	1074.99	755.183	737.273
ENSMUSG00000019823.17	Mical1	738.596	-0.117767	0.305651	-0.385299	0.700016	0.846649	590.582	692.971	842.115	837.297	688.939	779.672
ENSMUSG00000052395.17	Rft1	325.011	-0.131291	0.340585	-0.385486	0.699877	0.846649	239.065	352.597	339.299	326.702	379.12	313.282
ENSMUSG00000007041.9	Clic1	3877.09	0.153513	0.398538	0.38519	0.700097	0.84666	4694.67	4101.41	3453.29	4654.04	2290.01	4069.13
ENSMUSG00000027634.14	Ndrg3	1073.88	0.162295	0.421596	0.384954	0.700272	0.846736	668.882	1573.99	1159.95	995.758	1043.6	1001.09
ENSMUSG00000033590.8	Myo5c	12.0667	0.57863	1.50283	0.385026	0.700218	0.846736	0.832979	15.0441	27.5936	22.4975	4.07656	2.3555
ENSMUSG00000002870.8	Mcm2	3665.81	0.171622	0.446002	0.384799	0.700386	0.846786	5894.99	2764.36	2991.35	4114.1	3550.69	2679.39
ENSMUSG00000024056.10	Ndc80	659.531	-0.237863	0.618231	-0.384748	0.700424	0.846786	1093.7	501.158	220.749	752.198	743.973	645.408
ENSMUSG00000027519.10	Rab22a	1646.41	-0.133196	0.346277	-0.38465	0.700497	0.846799	1321.1	1862.65	1527.87	2196.93	1402.34	1567.59
ENSMUSG00000047787.8	Flrt1	34.1738	-0.393636	1.02354	-0.384583	0.700546	0.846799	17.4926	51.7143	19.4177	6.84706	75.4164	34.1548
ENSMUSG00000070939.9	Tgfbrap1	836.477	0.150856	0.392417	0.384428	0.700661	0.84683	793.829	810.503	1036.29	1014.34	521.8	842.093
ENSMUSG00000059842.12	Zfp341	75.429	-0.186989	0.486447	-0.384399	0.700683	0.84683	50.8117	63.9376	97.0885	74.3395	88.6652	77.7316
ENSMUSG00000066148.3	Prpf4	1069.7	-0.229608	0.597964	-0.383984	0.700991	0.846915	1726.77	836.831	390.398	964.457	1426.8	1072.93
ENSMUSG00000055991.15	Zkscan5	281.653	-0.123661	0.321993	-0.384048	0.700943	0.846915	237.399	256.691	314.771	257.254	312.876	310.927
ENSMUSG00000029635.15	Cdk8	1070.28	-0.107845	0.280953	-0.383854	0.701087	0.846915	1063.71	908.29	1119.07	1087.7	1260.68	982.245
ENSMUSG00000020513.15	Tubd1	111.927	-0.193248	0.503175	-0.384058	0.700936	0.846915	84.9638	148.561	79.7148	84.121	137.584	136.619
ENSMUSG00000021414.8	Fam217a	3.93203	0.687104	1.78965	0.383933	0.701028	0.846915	1.66596	3.76104	9.19786	4.89075	4.07656	0
ENSMUSG00000019320.14	Noxo1	9.96365	0.376499	0.980776	0.383878	0.701069	0.846915	9.99575	9.40259	14.3078	6.84706	5.0957	14.133
ENSMUSG00000024645.5	Timm21	373.799	0.189418	0.493664	0.383699	0.701202	0.846986	268.219	316.867	610.125	462.665	275.168	309.749
ENSMUSG00000042700.16	Sipa1l1	1412.84	-0.197205	0.514299	-0.383444	0.701391	0.847013	997.076	1929.41	1023.01	1819.36	1903.75	804.405
ENSMUSG00000007989.7	Fzd3	199.44	0.208814	0.544378	0.383583	0.701288	0.847013	156.6	170.187	314.771	102.706	226.249	226.128
ENSMUSG00000041062.7	Mslnl	7.2633	-0.607858	1.58522	-0.383454	0.701383	0.847013	12.4947	4.7013	0	4.89075	13.2488	8.24427
ENSMUSG00000026039.9	Sgo2a	310.221	-0.240567	0.627975	-0.383083	0.701658	0.847097	532.273	190.873	129.792	263.123	364.852	380.414
ENSMUSG00000000826.16	Dnajc5	2291.59	-0.179426	0.468415	-0.38305	0.701683	0.847097	1080.37	2313.04	3054.71	2600.9	2254.34	2446.19
ENSMUSG00000027801.7	Tm4sf4	9.16524	-0.62732	1.63727	-0.383149	0.701609	0.847097	14.9936	6.58181	0	12.716	18.3445	2.3555
ENSMUSG00000020723.3	Cacng4	40.8389	0.510025	1.33144	0.383064	0.701673	0.847097	1.66596	126.935	15.3298	36.1916	14.268	50.6433
ENSMUSG00000028189.12	Ctbs	340.693	0.161532	0.422285	0.382519	0.702076	0.847153	243.23	456.966	379.156	251.385	395.427	317.993
ENSMUSG00000028455.15	Stoml2	1464.16	-0.161464	0.421723	-0.382868	0.701817	0.847153	1938.34	1353.97	854.379	1527.87	1771.27	1339.1
ENSMUSG00000030553.3	Pgpep1l	27.1297	0.556769	1.45499	0.382663	0.70197	0.847153	54.9766	22.5662	19.4177	62.6017	2.03828	1.17775
ENSMUSG00000039478.15	Micu3	243.839	-0.240138	0.627962	-0.382409	0.702158	0.847153	403.995	95.9064	170.671	212.259	328.163	252.039
ENSMUSG00000041438.8	Utp4	1572.39	-0.257568	0.673458	-0.382456	0.702123	0.847153	2970.4	681.688	644.872	1861.42	1774.32	1501.63
ENSMUSG00000044229.9	Nxpe4	172.343	0.196755	0.514261	0.382598	0.702018	0.847153	239.065	196.514	116.506	210.302	100.895	170.774
ENSMUSG00000096856.7	Gm10778	11.994	-0.320291	0.837612	-0.382386	0.702175	0.847153	7.49681	11.2831	13.2858	13.6941	13.2488	12.9553
ENSMUSG00000047879.17	Usp14	1981.86	-0.194325	0.507737	-0.382727	0.701922	0.847153	3134.5	1115.15	1295.88	2411.14	2022.99	1911.49
ENSMUSG00000029246.14	Ppat	908.675	0.164417	0.430209	0.382179	0.702329	0.847204	1454.38	660.062	766.488	898.921	795.949	876.248
ENSMUSG00000032369.13	Plscr1	620.766	-0.264488	0.691925	-0.382249	0.702277	0.847204	1133.68	362.94	195.199	565.371	863.212	604.187
ENSMUSG00000104043.1	Gm6525	12.1265	-0.580419	1.51901	-0.382104	0.702385	0.847204	14.9936	14.1039	0	19.563	4.07656	20.0218
ENSMUSG00000004567.16	Mcoln1	1971.51	-0.20367	0.533246	-0.381943	0.702504	0.847281	1184.5	3240.13	1073.08	1947.5	2177.9	2205.93
ENSMUSG00000075225.14	Ccdc162	31.1689	0.452898	1.18618	0.381813	0.7026	0.84733	89.1287	6.58181	12.2638	9.78151	46.8805	22.3773
ENSMUSG00000018541.10	Cwc25	612.811	-0.15421	0.404391	-0.38134	0.702951	0.847686	385.669	556.633	798.17	576.131	635.944	724.318
ENSMUSG00000030785.8	Cox6a2	293.958	0.497949	1.30626	0.381202	0.703053	0.847742	9.16277	793.579	229.947	544.83	157.967	28.2661
ENSMUSG00000040174.14	Alkbh3	359.169	0.167978	0.440839	0.381041	0.703173	0.847752	255.725	333.792	550.85	367.785	278.225	368.636
ENSMUSG00000020882.17	Cacnb1	235.65	0.299624	0.786176	0.381116	0.703117	0.847752	78.3	404.311	297.398	83.1428	184.464	366.281
ENSMUSG00000018752.19	Tnfsfm13	3.63635	0.599355	1.5736	0.380882	0.703291	0.847827	1.66596	9.40259	2.04397	1.9563	2.03828	4.71101
ENSMUSG00000034484.8	Snx2	2181.87	0.126784	0.332978	0.380757	0.703384	0.847872	2246.54	1926.59	2660.23	2629.27	1861.97	1766.63
ENSMUSG00000026659.13	Dusp12	103.556	0.176556	0.464204	0.380341	0.703692	0.847982	75.8011	123.174	130.814	112.487	75.4164	103.642
ENSMUSG00000042678.17	Myo15	6.82638	0.495769	1.30289	0.380514	0.703564	0.847982	5.83085	15.0441	3.06595	1.9563	9.17227	5.88876
ENSMUSG00000049517.8	Rps23	6803.32	0.1447	0.380335	0.380454	0.703609	0.847982	9828.32	5852.17	5751.73	6457.75	5271	7658.92
ENSMUSG00000052459.13	Atp6v1a	5589.26	0.113615	0.298724	0.380333	0.703698	0.847982	4645.52	6956.04	5826.33	5857.17	4998.89	5251.6
ENSMUSG00000089762.3	Ier5l	444.868	0.20917	0.550187	0.380181	0.703811	0.847984	598.079	613.049	219.727	301.27	365.872	571.21
ENSMUSG00000027014.14	Cwc22	735.045	0.114007	0.299831	0.380239	0.703768	0.847984	899.617	639.376	753.203	772.739	694.035	651.297
ENSMUSG00000038079.14	Tmem237	490.184	-0.177024	0.465925	-0.379941	0.703989	0.847997	649.724	401.491	329.079	709.159	369.948	481.701
ENSMUSG00000049882.10	Vcpkmt	296.62	-0.139467	0.366966	-0.380055	0.703904	0.847997	224.071	357.298	265.716	362.894	289.436	280.305
ENSMUSG00000040097.16	Flywch1	643.187	-0.169876	0.447062	-0.379984	0.703957	0.847997	402.329	819.906	593.773	558.524	563.585	921.002
ENSMUSG00000004127.12	Trmt10a	192.656	0.166442	0.438345	0.379705	0.704164	0.848064	135.776	193.693	282.068	172.155	203.828	168.419
ENSMUSG00000029345.13	Tfip11	939.106	0.102585	0.270154	0.379729	0.704147	0.848064	1013.74	922.394	981.105	928.265	778.623	1010.51
ENSMUSG00000031706.7	Rfx1	672.127	0.140383	0.369778	0.379641	0.704212	0.848064	905.448	507.74	701.081	719.919	547.279	651.297
ENSMUSG00000025956.10	Mettl21a	517.97	-0.125695	0.331388	-0.379297	0.704467	0.848222	438.98	552.872	494.641	673.946	458.613	488.767
ENSMUSG00000042106.5	Inka1	91.5473	-0.245209	0.64658	-0.37924	0.70451	0.848222	32.4862	125.054	94.0226	121.291	99.8758	76.5539
ENSMUSG00000018012.11	Rac3	168.885	-0.285547	0.752683	-0.379373	0.704411	0.848222	50.8117	314.987	90.9566	237.691	145.737	173.13
ENSMUSG00000044362.8	Ccdc89	3.57914	0.68008	1.79381	0.379125	0.704595	0.848257	2.49894	5.64155	5.10992	5.86891	0	2.3555
ENSMUSG00000006154.13	Eps8l1	25.5894	0.650313	1.71707	0.378734	0.704885	0.848539	17.4926	74.2805	2.04397	9.78151	49.9379	0
ENSMUSG00000022881.15	Rfc4	328.71	0.189455	0.50061	0.378448	0.705098	0.848661	536.438	328.15	186.001	310.074	338.355	273.239
ENSMUSG00000022983.16	Scaf4	1427.78	-0.158483	0.418698	-0.378513	0.705049	0.848661	1883.37	961.885	1202.88	1230.51	1931.27	1356.77
ENSMUSG00000074743.4	Thbd	908.073	0.293989	0.77706	0.378334	0.705182	0.84868	169.928	1587.16	1243.76	560.481	731.743	1155.37
ENSMUSG00000041939.14	Mvk	413.294	-0.172741	0.456653	-0.378276	0.705225	0.84868	432.316	405.252	328.057	572.218	242.555	499.367
ENSMUSG00000026803.17	Ttf1	363.258	-0.149432	0.395247	-0.378071	0.705378	0.848723	236.566	366.701	430.255	376.588	323.068	446.368
ENSMUSG00000018076.12	Med13l	2641.51	0.157326	0.416193	0.378011	0.705422	0.848723	2738.83	1792.13	3825.29	1987.6	2941.24	2563.97
ENSMUSG00000002342.17	Tmem161a	1013.33	-0.157117	0.41565	-0.378003	0.705428	0.848723	1420.23	754.088	700.059	1093.57	1155.71	956.335
ENSMUSG00000002100.15	Mybpc3	3.61901	0.765763	2.02918	0.377376	0.705894	0.849216	0.832979	5.64155	7.15389	0	1.01914	7.06651
ENSMUSG00000056947.5	Mab21l1	27.5516	0.537331	1.42507	0.377057	0.706132	0.849432	14.1606	82.7428	1.02198	47.9294	11.2105	8.24427
ENSMUSG00000035177.8	Nlrp2	5.00276	1.14697	3.04355	0.376854	0.706282	0.849432	0	20.6857	0	0	8.15313	1.17775
ENSMUSG00000054237.6	Fra10ac1	303.096	0.145932	0.387229	0.376863	0.706275	0.849432	436.481	267.034	251.408	275.839	279.245	308.571
ENSMUSG00000031179.14	3830417A13Rik	2.5049	0.966163	2.56389	0.376835	0.706297	0.849432	0	2.82078	7.15389	0.978151	4.07656	0
ENSMUSG00000109378.1	Gm49396	21.2213	-0.335065	0.889347	-0.376754	0.706356	0.849436	14.9936	16.9247	24.5276	44.9949	15.2871	10.5998
ENSMUSG00000025967.16	Eef1b2	6616.82	-0.147287	0.39131	-0.376393	0.706624	0.849624	5625.11	5859.69	7353.18	7399.71	4447.53	9015.69
ENSMUSG00000061130.13	Ppm1b	1373.16	0.118952	0.316014	0.376413	0.70661	0.849624	1205.32	1747	1336.76	1172.8	1256.6	1520.48
ENSMUSG00000030753.15	Thap12	1437.29	0.213234	0.566644	0.376311	0.706686	0.849631	2482.28	1029.58	1118.05	2111.83	900.92	981.068
ENSMUSG00000063889.16	Crem	206.071	-0.173472	0.461188	-0.376142	0.706811	0.849715	214.909	195.574	170.671	323.768	147.775	183.729
ENSMUSG00000000838.17	Fmr1	2580.24	0.208975	0.555945	0.375892	0.706998	0.849872	4528.91	1867.35	1903.96	3417.66	1403.36	2360.22
ENSMUSG00000063659.11	Zbtb18	1388.89	-0.223038	0.59364	-0.375713	0.707131	0.849925	2331.51	752.207	761.378	1694.16	1813.05	981.068
ENSMUSG00000023971.9	Rrp36	456.92	-0.143506	0.38199	-0.375681	0.707154	0.849925	296.54	546.291	459.893	433.321	463.709	541.766
ENSMUSG00000006392.16	Med8	600.611	-0.160254	0.426861	-0.375424	0.707345	0.850088	748.015	609.288	344.409	694.487	686.901	520.567
ENSMUSG00000070891.2	Gm12689	7.48719	0.452218	1.20506	0.375267	0.707462	0.850161	14.9936	3.76104	7.15389	2.93445	10.1914	5.88876
ENSMUSG00000033688.10	1300017J02Rik	3.52735	0.562862	1.50038	0.375146	0.707552	0.850202	5.83085	4.7013	2.04397	0.978151	4.07656	3.53326
ENSMUSG00000025510.14	Cd151	1241.31	0.105684	0.281851	0.374965	0.707686	0.850255	1126.19	1432.01	1302.01	1034.88	1252.52	1300.24
ENSMUSG00000059060.15	Rad51b	82.3987	0.172899	0.461143	0.374937	0.707708	0.850255	111.619	81.8025	68.473	70.4269	93.7609	68.3096
ENSMUSG00000079071.2	Gm14085	6.82209	0.805758	2.14992	0.374785	0.70782	0.850323	0	17.8649	8.17588	7.82521	0	7.06651
ENSMUSG00000074622.4	Mafb	1534.56	0.340176	0.907849	0.374705	0.70788	0.850327	734.687	2744.62	1664.81	3213.23	304.723	545.299
ENSMUSG00000060036.14	Rpl3	14261.4	-0.126923	0.339034	-0.374367	0.708131	0.850563	16207.3	10823.3	13872.4	14418.9	12006.5	18239.8
ENSMUSG00000041679.9	Lrrc29	49.3183	0.282244	0.754168	0.374246	0.708222	0.850604	94.9596	36.6701	30.6595	30.3227	70.3207	32.9771
ENSMUSG00000036251.16	Trpm8	3.69507	0.716856	1.91664	0.374017	0.708391	0.850728	2.49894	11.2831	0	1.9563	4.07656	2.3555
ENSMUSG00000066687.5	Zbtb16	443.773	-0.32408	0.8668	-0.373881	0.708493	0.850728	872.962	169.247	140.012	191.718	861.174	427.524
ENSMUSG00000032443.17	Zcwpw2	4.84029	-0.579126	1.54891	-0.373892	0.708485	0.850728	0.832979	4.7013	6.13191	0.978151	8.15313	8.24427
ENSMUSG00000013465.19	Nelfb	1123.11	0.127173	0.340495	0.373494	0.708781	0.851007	836.311	1246.78	1434.87	1022.17	1084.37	1114.15
ENSMUSG00000016487.15	Ppfibp1	5351.8	0.153048	0.410004	0.373285	0.708936	0.851126	8199.84	4139.96	4566.23	6072.36	4403.71	4728.68
ENSMUSG00000032334.10	Loxl1	2392.88	-0.23175	0.621155	-0.373095	0.709078	0.851229	3195.31	2559.39	848.247	1767.52	1920.06	4066.78
ENSMUSG00000032328.12	Tmem30a	4343.42	-0.13223	0.354543	-0.372961	0.709178	0.851282	2919.59	4412.64	5101.75	5061.93	4714.54	3850.07
ENSMUSG00000027261.2	Hao1	20.625	-0.506549	1.36003	-0.372455	0.709554	0.851549	4.99787	45.1324	1.02198	28.3664	33.6316	10.5998
ENSMUSG00000070544.6	Top1	1721.43	0.141135	0.379105	0.372286	0.70968	0.851549	1217.82	1906.85	2292.31	1881.96	1381.95	1647.68
ENSMUSG00000041058.15	Wwp1	1291.29	0.151742	0.40753	0.372345	0.709636	0.851549	1566	1168.74	1342.89	1439.84	1485.91	744.339
ENSMUSG00000003518.13	Dusp3	937.582	0.151601	0.407005	0.372479	0.709536	0.851549	664.717	1208.23	1087.39	786.433	732.762	1145.95
ENSMUSG00000090258.7	Churc1	32.8548	0.214759	0.576826	0.372312	0.709661	0.851549	32.4862	35.7298	37.8134	38.1479	30.5742	22.3773
ENSMUSG00000110939.2	AC121298.1	6.35582	-0.627014	1.68524	-0.372063	0.709846	0.851681	8.32979	6.58181	0	1.9563	7.13398	14.133
ENSMUSG00000041779.5	Tram2	1242.69	-0.124677	0.335391	-0.371737	0.710089	0.851838	862.966	1290.04	1414.43	1425.17	1228.06	1235.46
ENSMUSG00000090693.4	Trim43a	10.9425	-0.522715	1.40609	-0.371752	0.710078	0.851838	4.16489	20.6857	2.04397	1.9563	13.2488	23.555
ENSMUSG00000040209.12	Zfp704	927.982	-0.151453	0.407826	-0.371367	0.710364	0.852101	845.474	575.439	1217.18	852.948	1116.98	959.868
ENSMUSG00000032050.18	Rdx	3329.88	0.128386	0.345967	0.371093	0.710568	0.852279	4358.98	3398.1	2676.58	3770.77	2669.13	3105.73
ENSMUSG00000020528.14	Prpsap2	365.224	-0.127028	0.3424	-0.370994	0.710642	0.8523	405.661	272.675	368.936	324.746	403.58	415.747
ENSMUSG00000051306.7	Usp42	533.095	-0.125322	0.338021	-0.370751	0.710823	0.85245	525.61	405.252	598.883	472.447	546.259	650.119
ENSMUSG00000038467.15	Chmp4b	3570.34	0.14985	0.404299	0.370642	0.710904	0.85248	2244.88	4666.51	4355.7	3848.05	3102.26	3204.66
ENSMUSG00000078652.9	Psme3	2344.76	-0.131967	0.356146	-0.370541	0.710979	0.852503	1760.08	2016.86	2936.16	2872.83	2072.93	2409.68
ENSMUSG00000050587.14	Lrrc4c	12.3852	-0.640814	1.73228	-0.369924	0.711439	0.852517	0.832979	28.2078	0	14.6723	15.2871	15.3108
ENSMUSG00000028466.15	Creb3	893.209	-0.170582	0.46079	-0.370195	0.711237	0.852517	974.585	1052.15	494.641	1024.12	1157.74	656.008
ENSMUSG00000028840.10	Zfp593	2.70031	0.730112	1.97247	0.370151	0.71127	0.852517	4.16489	1.88052	4.08794	4.89075	0	1.17775
ENSMUSG00000053134.13	Supt7l	346.871	0.155582	0.420495	0.369997	0.711385	0.852517	359.014	307.465	430.255	422.561	210.962	350.97
ENSMUSG00000043131.14	Mob1a	4033.24	0.13989	0.377975	0.370105	0.711305	0.852517	5116.99	3537.25	4031.73	5239.95	3143.03	3130.47
ENSMUSG00000030677.8	Kif22	928.185	-0.222253	0.600765	-0.36995	0.71142	0.852517	1630.14	495.517	444.563	930.222	1124.11	944.557
ENSMUSG00000017631.19	Abr	3001.84	-0.155943	0.421388	-0.37007	0.71133	0.852517	2018.31	3255.18	3245.82	3431.35	2045.42	4014.96
ENSMUSG00000024186.15	Rgs11	21.4169	-0.321025	0.867484	-0.370064	0.711334	0.852517	6.66383	17.8649	32.7035	19.563	23.4402	28.2661
ENSMUSG00000033883.11	Zfp267	416.893	-0.18703	0.505833	-0.369746	0.711572	0.852526	585.584	195.574	388.354	375.61	469.824	486.412
ENSMUSG00000070498.3	Tmem132b	2.77181	-0.902688	2.44226	-0.369612	0.711671	0.852526	0	3.76104	2.04397	0	6.11484	4.71101
ENSMUSG00000030254.16	Rad18	780.569	0.242554	0.656182	0.369645	0.711647	0.852526	1683.45	517.143	337.255	617.213	796.968	731.384
ENSMUSG00000001436.15	Slc19a1	781.469	-0.135552	0.366696	-0.369657	0.711638	0.852526	919.609	502.098	812.478	767.849	808.179	878.603
ENSMUSG00000052751.16	Repin1	952.53	0.192344	0.520621	0.369451	0.711791	0.852567	1502.69	462.607	1082.28	783.499	804.102	1080
ENSMUSG00000110221.1	Gm36210	5.92229	0.706686	1.91298	0.369417	0.711817	0.852567	15.8266	0	6.13191	1.9563	1.01914	10.5998
ENSMUSG00000073664.11	Nbeal1	1082.74	-0.154332	0.4182	-0.369038	0.712099	0.852582	783	969.407	1322.45	831.428	1557.25	1032.89
ENSMUSG00000028457.18	Atp8b5	5.29147	0.736901	1.99554	0.369274	0.711924	0.852582	0	18.8052	1.02198	1.9563	4.07656	5.88876
ENSMUSG00000028373.16	Astn2	9.35028	0.526775	1.42713	0.369114	0.712043	0.852582	0.832979	15.9844	16.3518	2.93445	15.2871	4.71101
ENSMUSG00000034685.4	Fam171a2	460.074	-0.216407	0.586391	-0.369048	0.712092	0.852582	289.877	592.363	394.486	235.734	434.154	813.827
ENSMUSG00000041353.12	Tmem29	168.82	0.18283	0.495443	0.369024	0.71211	0.852582	102.456	248.228	188.045	192.696	143.699	137.797
ENSMUSG00000027427.13	Polr3f	602.914	0.113042	0.306773	0.368486	0.712511	0.852995	630.565	608.348	640.784	705.247	478.996	553.544
ENSMUSG00000013662.6	Atad1	1982.99	-0.159634	0.433581	-0.368177	0.712741	0.853204	2745.5	1403.81	1470.64	2580.36	1600.05	2097.58
ENSMUSG00000058900.5	Rsl1	126.683	0.188585	0.512543	0.36794	0.712918	0.853348	204.913	112.831	86.8687	129.116	96.8184	129.553
ENSMUSG00000026274.11	Pask	489.557	-0.220727	0.601114	-0.367197	0.713472	0.853877	826.315	322.509	207.463	472.447	641.039	467.568
ENSMUSG00000046138.15	9930021J03Rik	978.405	0.171069	0.465838	0.367228	0.713449	0.853877	1366.09	583.901	1158.93	1066.18	662.441	1032.89
ENSMUSG00000028419.5	Chmp5	1462.75	-0.152018	0.414384	-0.366852	0.713729	0.854118	1979.16	1281.57	896.28	1520.05	1735.6	1363.84
ENSMUSG00000042961.13	Egflam	40.3159	-0.464402	1.26752	-0.366386	0.714077	0.854466	13.3277	42.3117	45.9893	0.978151	50.957	88.3314
ENSMUSG00000012117.13	Dhdds	1077.22	0.13299	0.363115	0.366248	0.71418	0.854523	1504.36	1051.21	824.742	1115.09	1037.49	930.424
ENSMUSG00000026582.6	Sele	7.97549	0.813541	2.22243	0.366059	0.714321	0.854624	1.66596	20.6857	8.17588	0	17.3254	0
ENSMUSG00000052942.13	Glis3	644.521	-0.238169	0.651344	-0.365659	0.71462	0.854914	987.08	622.452	164.54	660.252	691.997	740.806
ENSMUSG00000044968.16	Napepld	196.817	-0.150785	0.412463	-0.365572	0.714685	0.854925	144.105	214.379	201.331	172.155	271.091	177.841
ENSMUSG00000022965.8	Ifngr2	1902.29	0.159572	0.436942	0.365202	0.714961	0.855188	1105.36	2691.02	2225.88	1658.94	1731.52	2001
ENSMUSG00000026843.15	Fubp3	1495.43	-0.124418	0.340998	-0.364864	0.715213	0.855208	1635.14	1004.2	1653.57	1584.6	1453.29	1641.79
ENSMUSG00000034118.15	Tpst1	1116.27	0.276321	0.757029	0.365007	0.715106	0.855208	1151.18	2268.85	248.342	723.832	912.131	1393.28
ENSMUSG00000029655.17	N4bp2l2	1148.18	0.129319	0.354564	0.364727	0.715315	0.855208	1096.2	939.319	1563.64	1230.51	1138.38	921.002
ENSMUSG00000014686.8	Ceacam16	6.97634	0.479003	1.31317	0.364769	0.715284	0.855208	3.33192	3.76104	17.3737	9.78151	4.07656	3.53326
ENSMUSG00000022441.17	Efcab6	2.33372	0.774433	2.12307	0.364771	0.715283	0.855208	0	3.76104	5.10992	2.93445	1.01914	1.17775
ENSMUSG00000054999.2	Naaladl1	67.1577	-0.266075	0.729382	-0.364795	0.715265	0.855208	113.285	35.7298	33.7255	45.9731	98.8566	75.3761
ENSMUSG00000075273.4	Ttc30b	122.196	0.20529	0.563184	0.364517	0.715472	0.855329	117.45	136.338	138.99	184.871	60.1293	95.3979
ENSMUSG00000020123.6	Avpr1a	53.7122	-0.4736	1.30027	-0.364233	0.715684	0.855452	14.1606	55.4753	65.407	170.198	4.07656	12.9553
ENSMUSG00000020402.11	Vdac1	4597.49	0.10413	0.285891	0.364228	0.715687	0.855452	4194.05	5624.63	4471.18	4257.89	4031.72	5005.45
ENSMUSG00000026914.15	Psmd14	1639.93	-0.0992786	0.272682	-0.364082	0.715797	0.85549	1813.39	1387.82	1549.33	1737.2	1808.97	1542.86
ENSMUSG00000021697.12	Depdc1b	154.758	0.385204	1.05815	0.364035	0.715832	0.85549	446.477	63.9376	15.3298	94.8806	163.063	144.864
ENSMUSG00000078870.9	Gm14410	105.037	-0.21024	0.577683	-0.363937	0.715905	0.85551	64.9724	86.5038	141.034	146.723	127.393	63.5986
ENSMUSG00000032812.18	Arap1	983.455	0.21816	0.599692	0.363787	0.716017	0.85551	339.022	1372.78	1461.44	1047.6	844.868	835.026
ENSMUSG00000047441.4	Antxrl	2.8224	1.38557	3.8085	0.363809	0.716001	0.85551	0	12.2234	0	0	0	4.71101
ENSMUSG00000052616.10	Terb1	4.15783	0.818896	2.25388	0.363327	0.71636	0.855853	10.8287	0	5.10992	3.9126	5.0957	0
ENSMUSG00000061755.10	Bod1l	1480.1	-0.126541	0.348558	-0.36304	0.716575	0.855976	1521.02	1033.34	1691.38	1353.76	1817.13	1463.95
ENSMUSG00000001300.16	Efnb2	1623.79	0.176949	0.48755	0.362934	0.716654	0.855976	2069.12	2071.39	1029.14	2124.54	961.05	1487.5
ENSMUSG00000054894.6	Dmac2l	137.729	0.196861	0.54235	0.362978	0.716622	0.855976	76.6341	188.052	176.803	98.7932	167.139	118.953
ENSMUSG00000048399.4	Tprg	2.72784	-1.17587	3.24032	-0.362888	0.716689	0.855976	4.99787	0	0	0	10.1914	1.17775
ENSMUSG00000045216.7	Hs6st1	1076.9	0.126225	0.348042	0.362673	0.716849	0.855986	1202.82	982.571	1186.52	1243.23	736.839	1109.44
ENSMUSG00000040570.14	Rundc3b	65.1633	-0.366365	1.01022	-0.362658	0.716861	0.855986	125.78	36.6701	8.17588	33.2571	107.01	80.0872
ENSMUSG00000021468.8	Sptlc1	887.971	0.172436	0.475489	0.362651	0.716866	0.855986	1377.75	906.41	538.586	1051.51	664.48	789.094
ENSMUSG00000020628.16	Trappc12	501.093	0.148499	0.409655	0.362497	0.716981	0.856056	322.363	665.703	592.751	462.665	516.704	446.368
ENSMUSG00000019579.13	Mydgf	1724.36	0.187392	0.517497	0.362112	0.717268	0.856332	771.338	2333.72	2403.71	1444.73	1750.88	1641.79
ENSMUSG00000046991.12	Wdr27	23.8733	-0.343	0.9477	-0.361929	0.717405	0.856429	12.4947	40.4311	10.2198	12.716	43.823	23.555
ENSMUSG00000005233.16	Spc25	681.341	0.213139	0.589545	0.361532	0.717702	0.856716	1311.94	568.857	313.749	687.64	659.384	546.477
ENSMUSG00000079363.7	Gbp4	131.335	0.346183	0.958123	0.361314	0.717865	0.856843	85.7968	179.589	175.781	34.2353	284.34	28.2661
ENSMUSG00000032446.14	Eomes	7.30439	-0.660044	1.82763	-0.361148	0.717988	0.856923	2.49894	9.40259	5.10992	0	24.4594	2.3555
ENSMUSG00000010064.15	Slc38a3	11.8112	-0.416114	1.15262	-0.361015	0.718089	0.856975	2.49894	19.7454	8.17588	9.78151	22.4211	8.24427
ENSMUSG00000013629.16	Cad	2113.51	0.121892	0.337856	0.360779	0.718264	0.857118	2288.19	1584.34	2735.85	2165.63	2002.61	1904.43
ENSMUSG00000017264.16	Exosc10	2500.7	0.170572	0.472919	0.360679	0.718339	0.85714	4269.02	1731.02	1944.84	2287.9	2722.12	2049.29
ENSMUSG00000027131.3	Emc4	630.039	-0.141892	0.393779	-0.360334	0.718597	0.857334	430.65	771.012	595.817	825.559	548.298	608.898
ENSMUSG00000039953.13	Clstn1	2766.53	-0.311732	0.865174	-0.360311	0.718614	0.857334	252.393	2348.77	4805.37	2320.17	3305.07	3567.41
ENSMUSG00000032044.4	Rpusd4	342.94	-0.138535	0.384801	-0.360018	0.718833	0.857398	242.397	384.566	352.585	277.795	419.886	380.414
ENSMUSG00000021610.8	Clptm1l	3152.29	0.158109	0.439083	0.360088	0.718781	0.857398	4711.33	3329.46	1933.59	3537.97	2745.56	2655.83
ENSMUSG00000035725.13	Prkx	925.191	-0.195298	0.542472	-0.360014	0.718837	0.857398	1487.7	537.828	562.091	906.746	791.872	1264.91
ENSMUSG00000030030.5	1700003E16Rik	34.6774	-0.266314	0.740204	-0.359784	0.719008	0.857535	23.3234	52.6545	18.3957	35.2134	25.4785	52.9989
ENSMUSG00000052748.14	Swt1	385.943	-0.0988009	0.274674	-0.359702	0.71907	0.857541	403.995	345.075	368.936	374.632	402.561	420.458
ENSMUSG00000039814.15	Xkr5	59.1346	0.367841	1.02289	0.359608	0.719141	0.857558	129.945	8.46233	61.3191	27.3882	34.6508	93.0424
ENSMUSG00000006021.5	Kptn	138.76	-0.20881	0.580917	-0.359449	0.719259	0.857633	69.1372	219.08	98.1105	169.22	149.814	127.197
ENSMUSG00000027985.14	Lef1	261.799	-0.428315	1.19316	-0.358976	0.719613	0.857924	7.49681	576.379	85.8467	540.917	152.871	207.284
ENSMUSG00000022751.9	Nit2	285.54	0.102301	0.284983	0.358972	0.719616	0.857924	273.217	299.002	314.771	268.013	264.977	293.26
ENSMUSG00000028018.15	Gstcd	590.401	0.170784	0.476342	0.358533	0.719945	0.858248	986.247	442.862	446.607	498.857	676.709	491.123
ENSMUSG00000046753.10	Ccdc66	326.849	-0.123208	0.34394	-0.358226	0.720175	0.858373	281.547	338.493	318.859	308.118	429.058	285.016
ENSMUSG00000022204.9	Ngdn	630.866	-0.122981	0.343363	-0.358167	0.720219	0.858373	634.73	708.955	468.069	539.939	748.049	685.452
ENSMUSG00000059708.12	Akap17b	204.825	-0.181428	0.506459	-0.358228	0.720173	0.858373	124.114	150.441	301.485	177.045	219.115	256.75
ENSMUSG00000050711.7	Scg2	3.07317	1.10251	3.07969	0.357994	0.720348	0.85846	0	8.46233	4.08794	0	0	5.88876
ENSMUSG00000026353.9	Ubxn4	2546.45	0.0908916	0.254012	0.357824	0.720475	0.858479	2523.93	2565.03	2791.04	2205.73	2767.99	2424.99
ENSMUSG00000021188.14	Trip11	1076.09	-0.148078	0.413987	-0.357689	0.720576	0.858479	754.679	1071.9	1236.6	1415.38	1230.1	747.873
ENSMUSG00000075033.4	Nxpe3	178.299	-0.195537	0.546695	-0.35767	0.72059	0.858479	126.613	128.816	243.232	120.313	168.158	282.661
ENSMUSG00000071660.10	Ttc9c	994.581	-0.127435	0.356231	-0.357732	0.720544	0.858479	1173.67	715.537	962.709	1196.28	842.829	1076.47
ENSMUSG00000032182.15	Yipf2	99.5043	0.162671	0.455318	0.357269	0.72089	0.858703	93.2936	99.6675	122.638	103.684	114.144	63.5986
ENSMUSG00000062794.8	Zfp599	17.3334	0.383229	1.07263	0.35728	0.720882	0.858703	9.16277	27.2675	22.4837	3.9126	30.5742	10.5998
ENSMUSG00000026003.5	Acadl	2526.6	0.173866	0.487727	0.356483	0.721479	0.859163	4287.34	2295.17	1453.26	2585.25	2439.82	2098.75
ENSMUSG00000042672.15	Dcst1	29.82	0.383405	1.07589	0.356363	0.721569	0.859163	4.99787	68.6389	27.5936	16.6286	16.3063	44.7546
ENSMUSG00000028249.15	Sdcbp	5960.61	0.163413	0.458639	0.356301	0.721615	0.859163	9331.03	5565.39	3996.98	7203.1	5409.6	4257.57
ENSMUSG00000020871.8	Dlx4	21.3054	0.600005	1.68364	0.356373	0.721561	0.859163	0	43.2519	33.7255	1.9563	11.2105	37.6881
ENSMUSG00000021224.15	Numb	500.582	0.12232	0.343147	0.356466	0.721492	0.859163	443.145	511.501	611.147	573.196	484.092	380.414
ENSMUSG00000024222.17	Fkbp5	2976	0.170019	0.476947	0.356473	0.721487	0.859163	4768.8	1744.18	2940.25	2987.27	2193.19	3222.33
ENSMUSG00000034501.7	Pcnx4	471.781	-0.15366	0.431418	-0.356174	0.721711	0.859205	448.976	576.379	314.771	532.114	614.542	343.904
ENSMUSG00000024400.16	Wdr33	1353.48	0.127986	0.359407	0.356103	0.721763	0.859205	1843.38	983.511	1413.4	1355.72	1257.62	1267.26
ENSMUSG00000036800.8	Fam135b	2.65236	0.931227	2.61576	0.356007	0.721835	0.859223	0	9.40259	1.02198	1.9563	0	3.53326
ENSMUSG00000015087.14	Rabl6	3128.25	-0.131578	0.369804	-0.355805	0.721986	0.859242	2544.75	2980.62	3431.82	2310.39	4285.49	3216.44
ENSMUSG00000000078.7	Klf6	3060.56	-0.130479	0.366886	-0.355638	0.722111	0.859242	2670.53	2705.13	3390.94	2929.56	2361.35	4305.86
ENSMUSG00000022971.18	Ifnar2	797.546	0.158234	0.444881	0.355677	0.722082	0.859242	447.31	1035.23	1041.4	740.46	754.164	766.717
ENSMUSG00000014769.10	Psmb1	2865.04	0.112055	0.315135	0.355577	0.722158	0.859242	2988.73	3607.77	2332.17	3083.13	2490.78	2687.63
ENSMUSG00000045215.16	Asxl3	5.11826	0.874591	2.45994	0.355533	0.72219	0.859242	0	17.8649	2.04397	9.78151	1.01914	0
ENSMUSG00000073130.10	Gm1141	12.4072	0.340365	0.95684	0.355718	0.722052	0.859242	16.6596	19.7454	5.10992	9.78151	10.1914	12.9553
ENSMUSG00000024240.13	Epc1	974.688	0.19587	0.551148	0.355386	0.7223	0.859306	1695.94	546.291	879.929	1260.84	658.365	806.76
ENSMUSG00000066440.5	Zfyve26	884.871	-0.122272	0.344207	-0.355228	0.722419	0.85938	664.717	782.296	1095.57	1035.86	888.691	842.093
ENSMUSG00000030839.12	Sergef	136.563	0.208924	0.589266	0.354549	0.722927	0.859917	119.949	96.8467	222.793	192.696	107.01	80.0872
ENSMUSG00000063382.6	Bcl9l	2247.52	-0.144451	0.407646	-0.354354	0.723074	0.860024	1411.9	1961.38	3032.23	2298.65	2078.03	2702.94
ENSMUSG00000005034.15	Prkacb	3029.13	0.133146	0.375885	0.35422	0.723174	0.860062	4209.04	2998.49	2298.44	2373.97	2907.61	3387.22
ENSMUSG00000039087.17	Rreb1	1369.35	0.103628	0.292601	0.354161	0.723219	0.860062	1640.97	1171.56	1443.04	1428.1	1345.27	1187.17
ENSMUSG00000040263.16	Klhdc4	488.145	0.196685	0.555643	0.353978	0.723356	0.860158	671.381	216.26	676.554	581.022	420.905	362.748
ENSMUSG00000040987.15	Mill2	116.549	0.242931	0.686976	0.353623	0.723621	0.860205	41.6489	220.961	116.506	98.7932	121.278	100.109
ENSMUSG00000087598.9	Zfp111	344.875	0.114082	0.322571	0.353664	0.723591	0.860205	412.325	319.688	343.387	376.588	279.245	338.015
ENSMUSG00000009090.17	Ap1b1	1813.69	-0.0969284	0.27408	-0.35365	0.723601	0.860205	1735.09	1937.87	1585.1	1642.32	1862.99	2118.78
ENSMUSG00000020900.15	Myh10	3001.21	-0.166576	0.470838	-0.353785	0.7235	0.860205	4159.06	2376.03	1948.92	2040.42	3651.58	3831.23
ENSMUSG00000056014.15	A430033K04Rik	113.193	0.191907	0.542876	0.353501	0.723713	0.86023	79.966	90.2649	192.133	127.16	90.7035	98.9312
ENSMUSG00000091511.3	Vmn2r87	3.7789	-0.672136	1.90167	-0.353445	0.723755	0.86023	5.83085	1.88052	1.02198	7.82521	6.11484	0
ENSMUSG00000045822.4	Zswim3	136.317	-0.167625	0.474365	-0.353368	0.723813	0.860231	88.2958	181.47	115.484	114.444	165.101	153.108
ENSMUSG00000036968.15	Cnpy4	908.377	0.186013	0.526736	0.353143	0.723981	0.860266	485.627	1209.17	1205.94	1101.4	533.011	915.114
ENSMUSG00000035351.16	Nup37	470.696	0.129033	0.365428	0.353102	0.724012	0.860266	665.55	400.55	408.794	426.474	457.594	465.212
ENSMUSG00000095280.1	Gm21738	9.60674	0.781577	2.21296	0.353182	0.723952	0.860266	0	3.76104	32.7035	0	15.2871	5.88876
ENSMUSG00000060336.6	Zfp937	63.3083	-0.312662	0.886486	-0.352698	0.724315	0.860444	10.8287	55.4753	103.22	39.126	80.5121	90.6869
ENSMUSG00000046519.15	Golph3l	734.605	0.130811	0.370849	0.352734	0.724288	0.860444	760.51	939.319	603.993	786.433	797.987	519.389
ENSMUSG00000000740.12	Rpl13	14426.7	0.140753	0.3991	0.352676	0.724331	0.860444	19115.2	10007.2	16266.9	11686	12041.1	17443.7
ENSMUSG00000053877.12	Srcap	41.3874	0.183959	0.521775	0.352564	0.724415	0.860476	53.3106	34.7896	43.9453	42.0605	37.7082	36.5103
ENSMUSG00000021486.7	Prelid1	4310.97	0.188827	0.536072	0.352243	0.724656	0.860696	6998.69	4156.89	2622.41	6061.6	2741.49	3284.75
ENSMUSG00000073676.4	Hspe1	1818.61	-0.0906454	0.257656	-0.351809	0.724982	0.860746	1647.63	1684	1953.01	2021.84	1694.83	1910.31
ENSMUSG00000028136.15	Snx27	1885.2	-0.145434	0.413104	-0.352052	0.724799	0.860746	2483.94	1511.94	1374.57	1443.75	2404.15	2092.87
ENSMUSG00000061787.15	Rps17	4219.7	-0.116228	0.330307	-0.351878	0.724929	0.860746	3263.61	3859.76	5026.12	3906.73	4032.74	5229.22
ENSMUSG00000013236.17	Ptprs	8142.79	-0.228497	0.64915	-0.351995	0.724842	0.860746	2543.08	9634.84	10320	4513.19	9659.42	12186.2
ENSMUSG00000033760.17	Rbm4b	303.898	0.134321	0.381648	0.35195	0.724876	0.860746	277.382	300.883	376.09	253.341	380.139	235.55
ENSMUSG00000049502.17	Dtx3l	593.313	0.147985	0.420882	0.351606	0.725133	0.860859	510.616	769.132	591.729	771.761	535.049	381.592
ENSMUSG00000057375.13	Yipf1	578.049	0.129305	0.368114	0.351263	0.725391	0.860936	719.694	591.423	500.772	602.541	652.25	401.614
ENSMUSG00000037242.8	Clic4	11609.6	-0.163555	0.46568	-0.351219	0.725424	0.860936	17055.2	8320.35	7480.93	13929.8	13784.9	9086.36
ENSMUSG00000037108.13	Zcwpw1	277.837	0.200959	0.571851	0.351419	0.725274	0.860936	239.898	336.613	314.771	105.64	280.264	389.836
ENSMUSG00000091931.5	Gon7	88.3079	-0.181867	0.517769	-0.351252	0.725399	0.860936	75.8011	121.293	51.0992	88.0336	102.933	90.6869
ENSMUSG00000026034.17	Clk1	1908.33	-0.0999891	0.285037	-0.350793	0.725744	0.860979	1555.17	1770.51	2201.35	2086.4	1948.6	1887.94
ENSMUSG00000048661.14	Lemd3	617.189	0.128936	0.367449	0.350896	0.725667	0.860979	533.106	527.485	873.797	580.044	535.049	653.653
ENSMUSG00000034579.17	Pla2g3	6.26448	-0.513664	1.46427	-0.350799	0.725739	0.860979	12.4947	1.88052	1.02198	3.9126	11.2105	7.06651
ENSMUSG00000022946.10	Dop1b	772.972	0.100428	0.28619	0.350915	0.725652	0.860979	663.051	865.038	871.753	797.193	701.169	739.628
ENSMUSG00000053835.17	H2-T24	152.73	0.210913	0.601048	0.350909	0.725657	0.860979	72.4692	207.797	211.551	109.553	200.771	114.242
ENSMUSG00000020599.13	Rgs9	69.4969	-0.32484	0.926913	-0.350454	0.725998	0.861214	97.4585	63.9376	23.5056	15.6504	77.4547	138.975
ENSMUSG00000053929.17	Cyhr1	2012.51	0.115892	0.330767	0.350372	0.726059	0.861219	2449.79	1983.01	1846.73	1459.4	2151.41	2184.73
ENSMUSG00000023914.16	Mep1a	2.56541	0.940652	2.68654	0.350135	0.726237	0.861363	0	0.940259	9.19786	0	4.07656	1.17775
ENSMUSG00000028156.12	Eif4e	3084.23	0.141842	0.405377	0.349902	0.726412	0.861445	4103.25	3559.82	2043.97	2717.3	3592.47	2488.59
ENSMUSG00000029221.15	Slc30a9	1704.89	-0.0919541	0.262815	-0.349881	0.726428	0.861445	1773.41	1504.41	1674.01	1978.8	1704	1594.68
ENSMUSG00000030170.14	Wnt5b	289.203	0.352907	1.00896	0.349773	0.726509	0.861445	29.9872	516.202	427.19	512.551	153.89	95.3979
ENSMUSG00000051159.16	Cited1	5.77813	-0.421291	1.20458	-0.349741	0.726533	0.861445	4.16489	6.58181	4.08794	3.9126	11.2105	4.71101
ENSMUSG00000030062.7	Rpn1	7055.94	-0.123714	0.354388	-0.349092	0.72702	0.861956	4628.86	8089.99	7542.25	7120.94	8326.38	6627.21
ENSMUSG00000028096.13	Gpr89	449.179	0.14846	0.425536	0.348878	0.727181	0.862079	452.308	519.023	445.585	318.877	631.867	327.415
ENSMUSG00000040631.8	Dok4	143.123	0.155661	0.446371	0.348726	0.727295	0.86208	96.6255	182.41	173.737	143.788	146.756	115.42
ENSMUSG00000036564.17	Ndrg4	709.898	0.263721	0.756153	0.348766	0.727265	0.86208	1705.94	313.106	304.551	482.228	823.466	630.097
ENSMUSG00000028909.17	Ptpru	300.073	0.415117	1.19159	0.348373	0.72756	0.86215	7.49681	747.506	273.892	102.706	485.111	183.729
ENSMUSG00000005069.12	Pex5	1494.37	-0.117587	0.33756	-0.348345	0.727581	0.86215	1521.85	1215.76	1562.61	1217.8	1484.89	1963.31
ENSMUSG00000053289.8	Ddx10	585.295	-0.161893	0.464541	-0.3485	0.727465	0.86215	819.651	487.054	350.541	773.717	494.283	586.521
ENSMUSG00000039952.15	Dag1	6284.36	0.166718	0.478481	0.348431	0.727516	0.86215	10425.6	4283.82	5231.54	6910.64	4295.68	6558.9
ENSMUSG00000039842.15	Mcph1	439.561	0.233775	0.671401	0.34819	0.727698	0.862221	968.754	229.423	226.881	370.719	427.02	414.569
ENSMUSG00000000600.15	Krit1	956.215	-0.16438	0.472529	-0.347872	0.727936	0.862305	988.746	518.083	1198.79	1178.67	1162.84	690.163
ENSMUSG00000029390.13	Tmed2	4803.33	0.111333	0.319956	0.347963	0.727868	0.862305	4860.43	5477.95	4627.55	5936.4	3892.1	4025.56
ENSMUSG00000032766.9	Gng11	851.203	0.178628	0.513491	0.347869	0.727938	0.862305	1039.56	870.68	801.236	1200.19	369.948	825.604
ENSMUSG00000024308.15	Tapbp	4153.86	-0.185059	0.532247	-0.347694	0.72807	0.862394	1640.14	5975.35	4048.08	3763.92	4748.18	4747.52
ENSMUSG00000023191.9	P3h3	1943.68	0.299237	0.861166	0.347478	0.728232	0.862519	193.251	2737.09	3503.36	1772.41	1540.94	1915.03
ENSMUSG00000018841.17	Rad51d	264.784	-0.144771	0.417346	-0.346886	0.728677	0.862911	218.24	310.286	225.859	283.664	192.618	358.037
ENSMUSG00000055240.17	Zfp101	387.248	-0.222052	0.640023	-0.346943	0.728634	0.862911	159.932	421.236	491.575	666.121	208.924	375.703
ENSMUSG00000037924.6	Olfr16	3.0387	-0.858365	2.47684	-0.346556	0.728925	0.86307	0.832979	5.64155	0	5.86891	0	5.88876
ENSMUSG00000029126.7	Nsg1	2258.74	0.434735	1.25418	0.346629	0.72887	0.86307	19.9915	6579.93	1189.59	2265.4	1432.91	2064.6
ENSMUSG00000038658.15	Ric1	1536.65	-0.144211	0.416262	-0.346442	0.72901	0.863105	1868.37	854.696	1656.64	1825.23	1468.58	1546.39
ENSMUSG00000035020.11	Epgn	2.77188	0.82262	2.37609	0.346207	0.729187	0.863247	4.99787	5.64155	0	2.93445	3.05742	0
ENSMUSG00000060227.15	Casc4	785.397	-0.232558	0.67204	-0.346047	0.729307	0.863322	1376.91	216.26	573.333	794.259	921.303	830.315
ENSMUSG00000033373.16	Fntb	474.45	0.138517	0.400593	0.34578	0.729508	0.863493	433.982	537.828	520.19	548.743	519.762	286.194
ENSMUSG00000044795.12	Cyb5d1	280.237	-0.164921	0.477219	-0.345589	0.729652	0.863577	149.103	377.984	265.716	302.249	250.709	335.659
ENSMUSG00000036046.14	5031439G07Rik	3754.24	-0.137212	0.397102	-0.345533	0.729693	0.863577	2753.83	4515.12	3458.4	3058.68	3394.76	5344.64
ENSMUSG00000026601.14	Axdnd1	10.8441	-0.379218	1.09922	-0.344989	0.730103	0.863995	16.6596	8.46233	3.06595	16.6286	6.11484	14.133
ENSMUSG00000040782.12	Cop1	1860.55	-0.11142	0.323611	-0.344302	0.730619	0.864216	1496.86	2029.08	1840.59	2398.43	1691.77	1706.56
ENSMUSG00000027942.17	4933434E20Rik	164.113	-0.216541	0.628891	-0.344323	0.730603	0.864216	91.6277	258.571	105.264	102.706	248.67	177.841
ENSMUSG00000071226.11	Cecr2	37.8608	-0.385163	1.11838	-0.344394	0.73055	0.864216	65.8053	24.4467	8.17588	11.7378	95.7992	21.1995
ENSMUSG00000004056.15	Akt2	2282.21	0.100028	0.290499	0.344333	0.730596	0.864216	2710.51	2206.79	2166.61	2587.21	2072.93	1949.18
ENSMUSG00000061759.15	Armt1	553.573	0.138839	0.403084	0.344442	0.730514	0.864216	728.024	378.924	633.63	500.813	627.791	452.257
ENSMUSG00000025369.15	Smarcc2	3531.03	0.120801	0.350874	0.344287	0.730631	0.864216	4377.3	3120.72	3538.11	3917.49	2444.92	3787.65
ENSMUSG00000064246.10	Chil1	15.7327	0.53275	1.54821	0.344108	0.730765	0.86424	8.32979	29.148	18.3957	4.89075	33.6316	0
ENSMUSG00000021376.11	Tpmt	143.049	0.238033	0.691589	0.344183	0.730709	0.86424	292.376	114.712	57.2311	162.373	116.182	115.42
ENSMUSG00000021713.9	Ppwd1	360.248	-0.186076	0.540962	-0.343972	0.730868	0.864295	553.931	292.421	164.54	366.807	435.173	348.615
ENSMUSG00000037772.13	Mrpl23	474.935	-0.129855	0.377795	-0.343719	0.731058	0.864385	463.969	439.101	457.849	687.64	392.369	408.68
ENSMUSG00000035958.3	Tdp2	1046.86	0.145886	0.424405	0.343742	0.73104	0.864385	1614.31	724	960.665	867.62	1086.4	1028.18
ENSMUSG00000030154.10	Klrb1f	2.33633	0.729911	2.12448	0.343571	0.731169	0.86445	0.832979	2.82078	5.10992	0	4.07656	1.17775
ENSMUSG00000034349.14	Smc4	4970.37	0.265491	0.773402	0.343277	0.73139	0.864644	12264.8	1635.11	2379.18	4235.39	5600.18	3707.56
ENSMUSG00000031756.5	Cenpn	388.975	0.228078	0.665425	0.342755	0.731783	0.865041	841.309	193.693	223.815	402.02	375.044	297.971
ENSMUSG00000047171.8	Helt	2.18182	-1.15381	3.36707	-0.342676	0.731842	0.865044	0	0	4.08794	7.82521	0	1.17775
ENSMUSG00000034432.11	Cops8	1797.47	0.0897142	0.262026	0.342387	0.73206	0.865234	1876.7	2068.57	1614.74	1857.51	1717.25	1650.03
ENSMUSG00000000776.13	Polr3d	876.42	-0.155816	0.455692	-0.341932	0.732402	0.865516	486.46	1034.29	966.797	659.274	1120.04	991.667
ENSMUSG00000079553.11	Kifc1	1050.89	-0.163898	0.479349	-0.341919	0.732412	0.865516	1454.38	983.511	535.52	866.642	1216.85	1248.42
ENSMUSG00000021177.16	Tdp1	360.128	0.101061	0.295726	0.341737	0.732549	0.86561	342.354	382.685	393.464	360.938	382.178	299.149
ENSMUSG00000035861.6	Tmprss11b	8.30436	0.597916	1.75059	0.34155	0.732689	0.865709	16.6596	11.2831	2.04397	0	16.3063	3.53326
ENSMUSG00000038880.13	Mrps34	167.517	-0.158484	0.464166	-0.341437	0.732774	0.865742	97.4585	169.247	208.485	147.701	207.905	174.307
ENSMUSG00000020246.13	Hcfc2	1006.1	-0.0992607	0.291485	-0.340535	0.733454	0.866457	957.926	968.467	988.259	939.025	1267.81	915.114
ENSMUSG00000024193.8	Phf1	419.212	0.175838	0.516437	0.340482	0.733494	0.866457	254.059	530.306	549.828	231.822	461.671	487.589
ENSMUSG00000019878.8	Hsf2	800.775	-0.131307	0.385976	-0.340195	0.73371	0.866645	1051.22	577.319	664.29	728.722	976.337	806.76
ENSMUSG00000063785.12	Utp14a	721.611	-0.111167	0.327277	-0.339672	0.734103	0.867043	839.643	566.036	675.532	786.433	632.886	829.138
ENSMUSG00000031953.2	Tmem170	192.17	0.154928	0.456615	0.339297	0.734386	0.86731	242.397	163.605	201.331	119.334	249.689	176.663
ENSMUSG00000028217.11	Cdh17	9.70027	-0.726934	2.14318	-0.339185	0.734471	0.867315	12.4947	9.40259	0	0	31.5934	4.71101
ENSMUSG00000042873.11	Lhfpl4	29.3608	0.536308	1.58138	0.33914	0.734504	0.867315	1.66596	101.548	1.02198	9.78151	24.4594	37.6881
ENSMUSG00000043753.2	Dmrta1	24.4328	-0.337373	0.995658	-0.338845	0.734727	0.867437	32.4862	29.148	3.06595	31.3008	30.5742	20.0218
ENSMUSG00000021687.14	Scamp1	973.838	-0.17881	0.527638	-0.338887	0.734695	0.867437	1546.84	719.298	474.201	911.637	1041.56	1149.49
ENSMUSG00000054763.9	Defb42	4.81847	0.674219	1.99016	0.338776	0.734779	0.867437	1.66596	15.0441	1.02198	2.93445	0	8.24427
ENSMUSG00000067424.13	Zfp563	125.916	0.1977	0.58397	0.338545	0.734953	0.867528	65.8053	121.293	216.661	94.8806	135.546	121.308
ENSMUSG00000023961.16	Enpp4	915.814	-0.131934	0.389735	-0.338522	0.73497	0.867528	1012.07	1057.79	551.872	1069.12	894.806	909.225
ENSMUSG00000027828.12	Ssr3	12745.1	0.139545	0.412567	0.338236	0.735185	0.867689	10173.2	19217	10693	14573.5	12353	9460.88
ENSMUSG00000068231.5	Vmn1r43	21.86	0.47	1.39032	0.338052	0.735324	0.867689	59.1415	15.9844	1.02198	15.6504	34.6508	4.71101
ENSMUSG00000038257.9	Glra3	4.14529	-0.590211	1.7459	-0.338054	0.735322	0.867689	0	2.82078	7.15389	3.9126	5.0957	5.88876
ENSMUSG00000041781.9	Cpsf2	1507.49	0.134245	0.39713	0.338038	0.735334	0.867689	1800.9	1528.86	1403.18	1910.33	1481.83	919.825
ENSMUSG00000030613.13	Ccdc90b	206.902	-0.178543	0.528971	-0.337528	0.735719	0.868075	218.24	195.574	168.627	361.916	134.527	162.53
ENSMUSG00000034826.14	Nup54	1212.07	0.169772	0.503107	0.337447	0.73578	0.86808	2154.92	865.979	828.829	1232.47	1220.93	969.29
ENSMUSG00000037683.14	Armc3	3.2484	0.739052	2.19305	0.336997	0.736119	0.868346	0.832979	10.3429	1.02198	0	6.11484	1.17775
ENSMUSG00000026887.9	Mrrf	270.942	-0.149981	0.445035	-0.337009	0.73611	0.868346	199.915	322.509	248.342	388.326	195.675	270.883
ENSMUSG00000031592.10	Pcm1	2664.33	-0.214087	0.6356	-0.336827	0.736247	0.868429	4765.47	932.737	1702.63	3244.53	2833.21	2507.43
ENSMUSG00000068686.12	Cd59b	14.3609	-0.274205	0.814841	-0.336513	0.736484	0.868574	9.99575	18.8052	10.2198	18.5849	13.2488	15.3108
ENSMUSG00000021000.17	Mia2	1665.94	-0.136828	0.406518	-0.336586	0.736429	0.868574	1107.03	1778.03	1876.36	2159.76	1850.76	1223.68
ENSMUSG00000030600.15	Lrfn1	62.7172	-0.32368	0.962993	-0.336119	0.736781	0.868588	9.99575	119.413	37.8134	55.7546	112.105	41.2213
ENSMUSG00000046240.8	Hepacam	3.68928	-0.630153	1.87323	-0.336399	0.73657	0.868588	5.83085	2.82078	0	1.9563	9.17227	2.3555
ENSMUSG00000018733.10	Pex12	89.1287	-0.164998	0.490883	-0.336124	0.736777	0.868588	54.1436	82.7428	115.484	103.684	92.7418	85.9759
ENSMUSG00000055917.15	Zfp277	393.347	-0.15455	0.459671	-0.336219	0.736706	0.868588	309.035	307.465	500.772	567.328	404.599	270.883
ENSMUSG00000021585.10	Cast	3908.72	0.221917	0.65991	0.336283	0.736657	0.868588	8482.22	2602.64	1541.15	3876.41	3413.1	3536.79
ENSMUSG00000019139.10	Isyna1	582.81	-0.222523	0.662227	-0.336022	0.736854	0.868606	154.934	567.917	891.171	628.951	471.862	782.028
ENSMUSG00000031583.13	Wrn	702.197	0.166813	0.496692	0.335847	0.736986	0.868628	1171.17	420.296	636.696	734.591	728.686	521.744
ENSMUSG00000020712.11	Tcam1	50.4416	-0.367771	1.09503	-0.335856	0.73698	0.868628	9.99575	76.161	45.9893	6.84706	83.5695	80.0872
ENSMUSG00000032840.7	2410131K14Rik	727.782	-0.0992273	0.295561	-0.335725	0.737078	0.868669	710.531	694.851	703.125	914.571	689.958	653.653
ENSMUSG00000070436.12	Serpinh1	28378.5	-0.263281	0.7852	-0.335305	0.737395	0.868831	4234.86	23631.5	49522.3	41002.1	27303.8	24576.2
ENSMUSG00000038122.9	Tbc1d32	211.76	-0.110926	0.33081	-0.335315	0.737387	0.868831	217.407	178.649	214.617	197.586	207.905	254.394
ENSMUSG00000020895.14	Tmem107	252.97	0.109294	0.325942	0.335317	0.737386	0.868831	264.887	267.034	255.496	195.63	256.823	277.95
ENSMUSG00000039543.16	Cfap70	9.53126	0.436506	1.30207	0.33524	0.737444	0.868831	0.832979	18.8052	13.2858	6.84706	9.17227	8.24427
ENSMUSG00000022824.12	Muc13	3.86544	0.798827	2.38442	0.335019	0.737611	0.86896	2.49894	12.2234	0	0	6.11484	2.3555
ENSMUSG00000079105.4	C7	3.7533	0.492884	1.4723	0.334771	0.737798	0.869095	1.66596	8.46233	3.06595	3.9126	3.05742	2.3555
ENSMUSG00000022554.7	Hgh1	328.269	-0.164824	0.492428	-0.334716	0.737839	0.869095	427.318	197.454	303.529	228.887	349.565	462.857
ENSMUSG00000022889.7	Mrpl39	627.908	-0.13157	0.393759	-0.334139	0.738275	0.86954	834.645	527.485	435.365	570.262	677.729	721.962
ENSMUSG00000113880.1	A030005L19Rik	6.55112	-0.547001	1.63774	-0.333998	0.738381	0.869593	7.49681	8.46233	0	9.78151	11.2105	2.3555
ENSMUSG00000043872.14	Zmym1	265.229	0.18246	0.546476	0.333885	0.738467	0.869593	472.299	219.08	154.32	213.237	294.532	237.906
ENSMUSG00000050428.7	Fbxo46	250.349	-0.111705	0.334596	-0.333852	0.738492	0.869593	238.232	253.87	229.947	313.986	214.02	252.039
ENSMUSG00000031843.2	Mphosph6	590.426	0.189537	0.568128	0.333616	0.738669	0.869694	1091.2	294.301	501.794	494.944	664.48	495.834
ENSMUSG00000021792.15	Prxl2a	209.314	-0.246512	0.738973	-0.333587	0.738691	0.869694	53.3106	140.099	381.2	184.871	238.479	257.928
ENSMUSG00000028678.13	Kif2c	906.857	-0.230588	0.691578	-0.333422	0.738815	0.869773	1631.81	625.272	246.298	849.035	1199.53	889.203
ENSMUSG00000026798.10	Coq4	118.464	-0.155338	0.466448	-0.333024	0.739116	0.869925	76.6341	138.218	121.616	156.504	98.8566	118.953
ENSMUSG00000028441.12	1110017D15Rik	6.94624	0.646156	1.93977	0.333109	0.739052	0.869925	23.3234	0	2.04397	5.86891	1.01914	9.42202
ENSMUSG00000050088.9	1600012H06Rik	605.091	-0.153813	0.461798	-0.333074	0.739078	0.869925	327.361	865.038	526.322	609.388	659.384	643.053
ENSMUSG00000020114.12	Cand1	3321.44	-0.112144	0.336822	-0.332946	0.739175	0.869927	4141.57	2559.39	2875.86	3104.65	3319.34	3927.8
ENSMUSG00000061887.14	Ssbp3	1214.7	0.11068	0.333084	0.332288	0.739672	0.870253	1140.35	1589.98	1053.67	1258.88	1267.81	977.534
ENSMUSG00000048537.16	Phldb1	3236.46	-0.191736	0.576922	-0.332343	0.73963	0.870253	1235.31	3215.69	4614.26	2237.03	3727	4389.48
ENSMUSG00000052133.16	Sema5b	2.51252	-0.823892	2.47912	-0.332332	0.739638	0.870253	1.66596	3.76104	0	0	6.11484	3.53326
ENSMUSG00000024218.13	Taf11	429.173	0.123924	0.372954	0.332276	0.739681	0.870253	388.168	515.262	439.453	516.464	297.589	418.102
ENSMUSG00000024077.15	Strn	1318.94	-0.143369	0.431708	-0.332097	0.739816	0.870345	900.45	932.737	1927.46	1330.29	1387.05	1435.68
ENSMUSG00000046229.10	Scand1	240.39	-0.107569	0.324203	-0.331795	0.740044	0.870546	191.585	269.854	233.012	252.363	251.728	243.795
ENSMUSG00000004032.10	Gstm5	507.774	0.128928	0.388829	0.331579	0.740207	0.870549	362.346	566.976	662.246	412.78	567.661	474.634
ENSMUSG00000022109.6	Med4	605.025	-0.123671	0.372911	-0.331638	0.740163	0.870549	461.47	713.657	562.091	477.338	651.231	764.361
ENSMUSG00000038127.14	Ccdc50	3349.5	0.185884	0.560627	0.331564	0.740218	0.870549	6328.97	1717.85	2647.96	3726.76	2937.16	2738.27
ENSMUSG00000031925.17	Maml2	302.08	-0.124646	0.376025	-0.331482	0.74028	0.870555	361.513	226.602	279.002	378.544	300.646	266.172
ENSMUSG00000034858.16	Fam214a	481.017	-0.203909	0.615752	-0.331154	0.740528	0.870711	201.581	313.106	826.785	393.217	630.848	520.567
ENSMUSG00000020419.11	Hormad2	8.97557	-0.588485	1.77691	-0.331184	0.740505	0.870711	0.832979	20.6857	0	8.80336	15.2871	8.24427
ENSMUSG00000048874.15	Phf3	2132.63	-0.0908309	0.275249	-0.329996	0.741403	0.871239	2220.72	1750.76	2224.86	2005.21	2165.67	2428.53
ENSMUSG00000026754.16	Golga1	562.724	-0.102892	0.311909	-0.329878	0.741492	0.871239	587.25	453.205	587.641	679.815	520.781	547.655
ENSMUSG00000028804.20	Csmd2	5.20153	-0.775577	2.35105	-0.329886	0.741486	0.871239	0	8.46233	3.06595	0	17.3254	2.3555
ENSMUSG00000001569.10	Nom1	1033.68	0.133565	0.404279	0.330378	0.741114	0.871239	1434.39	681.688	1128.27	1082.81	847.925	1027
ENSMUSG00000029832.16	Nfe2l3	17.8421	-0.329752	0.999185	-0.33002	0.741385	0.871239	13.3277	18.8052	15.3298	5.86891	40.7656	12.9553
ENSMUSG00000052962.3	Mrpl35	500.585	-0.134435	0.407412	-0.329973	0.74142	0.871239	553.098	494.576	384.266	706.225	501.417	363.925
ENSMUSG00000002778.14	Kdelr1	2684.53	0.192941	0.584523	0.330082	0.741338	0.871239	1173.67	2523.66	4894.28	3247.46	2073.95	2194.15
ENSMUSG00000034751.16	Mast4	2297.56	-0.253635	0.76877	-0.329923	0.741458	0.871239	4573.89	1230.8	483.399	2615.58	2354.21	2527.46
ENSMUSG00000022338.8	Eny2	1090.08	-0.160701	0.48662	-0.33024	0.741219	0.871239	1653.46	779.475	655.092	1034.88	1417.62	999.912
ENSMUSG00000058441.7	Panx2	3.18513	-0.617736	1.87325	-0.329767	0.741576	0.87127	1.66596	2.82078	3.06595	6.84706	0	4.71101
ENSMUSG00000062480.12	Acat3	15.5493	-0.36333	1.10251	-0.329549	0.74174	0.871396	6.66383	30.0883	4.08794	26.4101	14.268	11.7775
ENSMUSG00000074649.6	BC029722	348.184	0.159613	0.485047	0.329066	0.742105	0.871758	204.913	457.906	439.453	263.123	291.474	432.235
ENSMUSG00000027864.9	Ptgfrn	6920.98	-0.177905	0.54133	-0.328645	0.742424	0.871939	11151.1	3564.52	4768.58	9572.19	5905.92	6563.61
ENSMUSG00000020883.18	Fbxl20	1079.33	0.187693	0.57113	0.328635	0.742432	0.871939	548.933	986.332	1913.16	666.121	1074.17	1287.28
ENSMUSG00000049354.8	Dcaf7	2117.7	-0.0827693	0.251784	-0.328731	0.742359	0.871939	2004.15	1842.91	2323.99	2199.86	2134.08	2201.22
ENSMUSG00000034401.16	Spata6	893.322	0.219953	0.669745	0.328413	0.7426	0.872069	1886.7	664.763	332.145	654.383	938.629	883.314
ENSMUSG00000066324.2	Impad1	4129.56	0.100352	0.305699	0.328272	0.742706	0.872127	5121.15	3484.6	4213.64	4488.73	3958.34	3510.88
ENSMUSG00000028861.13	Mrps15	909.059	-0.0985682	0.3004	-0.328124	0.742818	0.872191	887.122	756.909	990.303	994.78	1038.5	786.739
ENSMUSG00000026981.15	Il1rn	224.676	0.278368	0.848831	0.327943	0.742955	0.872235	104.122	526.545	108.33	316.921	219.115	73.0206
ENSMUSG00000021032.13	Ngb	9.45089	-0.412961	1.25933	-0.327922	0.742971	0.872235	9.16277	14.1039	1.02198	6.84706	17.3254	8.24427
ENSMUSG00000037716.15	Ccdc33	3.16488	-0.768965	2.34586	-0.327796	0.743066	0.872279	4.16489	2.82078	0	0	6.11484	5.88876
ENSMUSG00000030877.11	Mfsd13b	6.77128	0.411005	1.25444	0.32764	0.743184	0.87228	11.6617	8.46233	3.06595	4.89075	10.1914	2.3555
ENSMUSG00000046589.7	Lrrc8e	299.489	0.199725	0.609721	0.327568	0.743238	0.87228	251.56	557.574	151.254	223.997	226.249	386.303
ENSMUSG00000020901.13	Pik3r5	788.558	0.303108	0.925008	0.327681	0.743153	0.87228	279.881	1278.75	1054.69	93.9025	1395.2	628.92
ENSMUSG00000052373.14	Mpp3	42.1989	0.352853	1.07762	0.327437	0.743337	0.872329	11.6617	87.4441	42.9234	6.84706	71.3398	32.9771
ENSMUSG00000035835.14	Plppr3	302.632	-0.26754	0.817777	-0.327155	0.743551	0.872512	54.9766	512.441	256.518	223.997	227.268	540.588
ENSMUSG00000036779.12	Tent4b	1623.76	-0.198735	0.608401	-0.326652	0.743931	0.872891	2870.45	672.285	993.369	1904.46	1826.3	1475.72
ENSMUSG00000030795.18	Fus	6046.27	0.115311	0.353254	0.326425	0.744103	0.87298	7922.46	4485.98	6454.85	6740.44	5381.06	5292.82
ENSMUSG00000022814.6	Umps	973.66	0.103697	0.317697	0.326401	0.744121	0.87298	1101.2	1055.91	868.687	1108.25	748.049	959.868
ENSMUSG00000030220.13	Arhgdib	734.332	-0.240194	0.736339	-0.3262	0.744273	0.87305	1110.36	575.439	334.189	1559.17	325.106	501.722
ENSMUSG00000047866.18	Lonp2	916.219	-0.121785	0.373553	-0.326019	0.74441	0.87305	1151.18	686.389	795.104	1161.07	912.131	791.45
ENSMUSG00000061477.4	Rps7	8153.28	-0.0942063	0.288831	-0.326163	0.744301	0.87305	6583.03	8476.44	8602.04	7956.28	7563.04	9738.83
ENSMUSG00000024608.11	Rps14	11900.9	0.11831	0.36283	0.326074	0.744368	0.87305	13625.9	8955.03	14584.7	9655.33	10320.8	14263.8
ENSMUSG00000020105.9	Lrig3	631.443	-0.211264	0.648249	-0.325899	0.744501	0.873088	807.157	713.657	235.056	1098.46	572.757	361.57
ENSMUSG00000039530.17	Tusc3	1340.46	0.191697	0.588594	0.325687	0.744661	0.873142	2548.08	899.828	840.071	1710.79	828.561	1215.44
ENSMUSG00000052551.16	Adarb2	6.77924	0.552426	1.69601	0.32572	0.744636	0.873142	0.832979	0.940259	22.4837	4.89075	9.17227	2.3555
ENSMUSG00000022228.14	Zscan26	844.365	-0.153287	0.470867	-0.325542	0.744771	0.873204	564.76	613.989	1220.25	1168.89	732.762	765.539
ENSMUSG00000039233.12	Tbce	648.674	-0.128088	0.393716	-0.325331	0.74493	0.873323	813.82	420.296	625.455	784.477	577.853	670.141
ENSMUSG00000027180.12	Fbxo3	1216.64	0.099695	0.306788	0.324964	0.745208	0.87349	1046.22	1184.73	1545.24	1067.16	1250.49	1206.02
ENSMUSG00000030748.9	Il4ra	1813.17	-0.161249	0.496395	-0.32484	0.745302	0.87349	2050.79	2264.14	820.654	2099.11	1458.39	2185.91
ENSMUSG00000032515.8	Csrnp1	440.122	0.182205	0.560559	0.325041	0.74515	0.87349	737.186	354.478	311.705	226.931	560.527	449.901
ENSMUSG00000061046.9	Haghl	161.68	-0.178936	0.550726	-0.32491	0.745249	0.87349	73.3021	204.976	176.803	170.198	130.45	214.351
ENSMUSG00000033623.13	Pcgf3	2044.85	0.117982	0.363571	0.32451	0.745552	0.873581	2551.41	1700.93	2132.88	2493.31	1492.02	1898.54
ENSMUSG00000023439.11	Gnb3	6.9453	-0.378523	1.16615	-0.324593	0.745489	0.873581	4.16489	3.76104	10.2198	3.9126	10.1914	9.42202
ENSMUSG00000044709.6	Gemin7	498.14	0.138918	0.428075	0.324518	0.745546	0.873581	393.999	631.854	540.63	635.798	318.991	467.568
ENSMUSG00000092416.2	Zfp141	163.945	-0.181056	0.558368	-0.32426	0.745741	0.873735	69.9702	154.202	237.1	179.002	177.33	166.063
ENSMUSG00000100967.1	Gm29666	42.4067	-0.286152	0.883006	-0.324066	0.745888	0.87384	69.1372	30.0883	15.3298	28.3664	85.6078	25.9105
ENSMUSG00000063450.14	Syne2	1165.08	0.173069	0.534767	0.323634	0.746215	0.874156	1950.84	800.161	953.512	766.87	1627.57	891.558
ENSMUSG00000103711.1	Tstd1	13.6143	0.341114	1.05611	0.322991	0.746702	0.87416	21.6575	6.58181	17.3737	3.9126	20.3828	11.7775
ENSMUSG00000027285.13	Haus2	426.677	0.125675	0.388646	0.323367	0.746417	0.87416	470.633	499.278	365.87	543.852	304.723	375.703
ENSMUSG00000017999.16	Ddx27	1529.82	0.102607	0.317613	0.323058	0.746652	0.87416	1736.76	1767.69	1247.84	1522.98	1245.39	1658.28
ENSMUSG00000037752.4	Xkr8	254.981	-0.0978239	0.302566	-0.323314	0.746457	0.87416	243.23	246.348	249.364	226.931	288.417	275.594
ENSMUSG00000058291.14	Zfp68	618.503	0.0928144	0.287258	0.323104	0.746616	0.87416	649.724	582.02	683.708	666.121	620.657	508.789
ENSMUSG00000029695.13	Aass	2.64819	-0.845664	2.61651	-0.323203	0.746541	0.87416	0.832979	2.82078	2.04397	0	10.1914	0
ENSMUSG00000029911.14	Ssbp1	664.456	0.098729	0.305713	0.322946	0.746736	0.87416	822.15	580.14	659.18	710.138	607.408	607.72
ENSMUSG00000025386.2	Pde6g	8.94599	-0.386086	1.19335	-0.32353	0.746294	0.87416	10.8287	10.3429	2.04397	4.89075	17.3254	8.24427
ENSMUSG00000051220.2	Ercc6l	616.736	-0.174487	0.539785	-0.323253	0.746504	0.87416	968.754	484.233	285.134	662.208	553.393	746.695
ENSMUSG00000029322.12	Plac8	456.646	0.323778	1.00297	0.322818	0.746833	0.874207	84.9638	749.387	688.818	201.499	923.341	91.8647
ENSMUSG00000028454.16	Pigo	306.596	0.151717	0.470356	0.322557	0.747031	0.874371	276.549	388.327	303.529	426.474	268.034	176.663
ENSMUSG00000042197.13	Zfp451	1602.38	-0.0964791	0.299206	-0.322451	0.747111	0.874398	1761.75	1323.88	1560.57	1377.24	1817.13	1773.69
ENSMUSG00000048644.8	Ctxn1	247.266	0.273192	0.847519	0.322343	0.747193	0.874426	401.496	361.06	49.0553	212.259	95.7992	363.925
ENSMUSG00000002459.17	Rgs20	28.7065	0.459394	1.42732	0.321858	0.747561	0.874659	83.2979	11.2831	5.10992	6.84706	62.1676	3.53326
ENSMUSG00000033808.16	Tmem87a	841.673	0.16056	0.499098	0.321701	0.747679	0.874659	463.136	1209.17	993.369	1066.18	686.901	631.275
ENSMUSG00000042210.17	Abhd14a	307.331	0.171798	0.53366	0.321924	0.74751	0.874659	184.921	295.241	496.684	227.909	236.441	402.791
ENSMUSG00000040813.16	Tex264	1277.95	-0.135425	0.420898	-0.321752	0.74764	0.874659	809.655	1618.19	1226.38	1659.92	1003.85	1349.7
ENSMUSG00000019975.12	Ikbip	1746.61	-0.182182	0.566187	-0.321771	0.747626	0.874659	674.713	1694.35	2540.65	2385.71	1364.63	1819.63
ENSMUSG00000023044.2	Csad	512.342	0.0933337	0.290385	0.321414	0.747897	0.874782	558.096	535.007	493.619	573.196	430.077	484.056
ENSMUSG00000023923.10	Tbc1d5	776.903	0.155958	0.485231	0.321411	0.747899	0.874782	457.305	816.145	1183.46	961.522	617.599	625.386
ENSMUSG00000052214.9	Opa3	818.027	0.126118	0.392507	0.321313	0.747974	0.874801	1157.01	693.911	710.279	982.064	681.805	683.096
ENSMUSG00000038510.12	Rpf2	403.953	0.103557	0.322588	0.321021	0.748195	0.874993	466.468	388.327	400.618	475.381	345.489	347.437
ENSMUSG00000063564.13	Col23a1	554.079	-0.29263	0.91387	-0.32021	0.748809	0.87562	175.759	1221.4	97.0885	826.538	399.503	604.187
ENSMUSG00000033186.9	Mzt1	1134.47	0.110426	0.344907	0.320161	0.748846	0.87562	1311.94	1402.87	818.61	1109.22	1100.67	1063.51
ENSMUSG00000041431.16	Ccnb1	2582.7	0.284656	0.890396	0.319696	0.749199	0.875965	6824.6	1270.29	414.926	2081.51	2371.54	2533.35
ENSMUSG00000038205.12	Prkab2	746.25	-0.189334	0.592798	-0.31939	0.749431	0.876008	593.914	1011.72	486.465	445.059	1396.22	544.122
ENSMUSG00000054162.15	Spock3	9.26954	-0.860799	2.6947	-0.319442	0.749391	0.876008	0	19.7454	0	14.6723	0	21.1995
ENSMUSG00000071632.10	2510002D24Rik	74.2347	0.226712	0.709932	0.319344	0.749466	0.876008	39.983	93.0857	107.308	56.7328	114.144	34.1548
ENSMUSG00000001227.12	Sema6b	339.225	0.238186	0.745397	0.319543	0.749315	0.876008	137.442	609.288	354.629	173.133	181.407	579.454
ENSMUSG00000027327.16	1700037H04Rik	639.968	-0.142187	0.445366	-0.319259	0.74953	0.876016	543.935	815.205	466.025	426.474	753.145	835.026
ENSMUSG00000026932.14	Nacc2	520.358	0.244968	0.768537	0.318746	0.749919	0.876104	112.452	588.602	992.347	537.005	286.379	605.365
ENSMUSG00000006276.10	Eps15l1	1244.45	-0.117274	0.367972	-0.318704	0.749951	0.876104	1417.73	888.545	1275.44	1126.83	1642.85	1115.33
ENSMUSG00000031696.9	Vps35	4683.22	-0.186814	0.585563	-0.319034	0.749701	0.876104	8033.25	2269.79	2838.05	6529.16	4117.33	4311.75
ENSMUSG00000025808.17	Ccdc7a	2.3753	1.03584	3.24792	0.318923	0.749785	0.876104	7.49681	0	2.04397	0	0	4.71101
ENSMUSG00000062248.5	Cks2	1288.92	0.238948	0.749062	0.318996	0.749729	0.876104	2935.42	885.724	364.848	858.817	1271.89	1416.84
ENSMUSG00000021635.14	Rad17	694.752	0.174421	0.547098	0.318812	0.749869	0.876104	1272.79	577.319	359.739	635.798	702.188	620.675
ENSMUSG00000029227.15	Fip1l1	2089.89	-0.0945055	0.296625	-0.318602	0.750028	0.876127	2257.37	1693.41	2113.46	1830.12	2429.63	2215.35
ENSMUSG00000074785.5	Plxnc1	183.533	0.271458	0.852489	0.31843	0.750159	0.876145	88.2958	351.657	162.496	340.397	110.067	48.2878
ENSMUSG00000016831.12	Tox4	1215.92	-0.111841	0.351177	-0.318473	0.750126	0.876145	865.465	1431.07	1210.03	1049.56	1438.01	1301.42
ENSMUSG00000037902.18	Sirpa	4880.69	0.165085	0.518786	0.318213	0.750324	0.87627	2549.75	7181.7	5747.64	6287.55	3224.56	4292.91
ENSMUSG00000066043.13	Phactr4	1540.34	0.174711	0.549337	0.31804	0.750455	0.876287	2918.76	871.62	1109.88	1413.43	1593.94	1334.39
ENSMUSG00000029634.15	Rnf6	1441.08	-0.116047	0.365141	-0.317814	0.750626	0.876287	1890.03	1039.93	1219.23	1587.54	1357.5	1552.28
ENSMUSG00000036459.15	Wtip	677.881	-0.176434	0.554965	-0.31792	0.750546	0.876287	292.376	676.987	940.226	464.622	850.982	842.093
ENSMUSG00000020902.12	Ntn1	904.034	-0.196406	0.617402	-0.318117	0.750396	0.876287	1266.13	948.721	312.727	641.667	1395.2	859.759
ENSMUSG00000021660.14	Btf3	4163.29	0.155819	0.490255	0.317833	0.750611	0.876287	7095.31	3496.82	2571.31	4709.8	3246.98	3859.49
ENSMUSG00000053080.10	2700081O15Rik	998.214	0.159409	0.501785	0.317684	0.750725	0.876335	556.43	1073.78	1529.91	1122.92	660.403	1045.84
ENSMUSG00000064280.14	Ccdc146	11.5673	0.341767	1.07646	0.317492	0.75087	0.876358	9.99575	22.5662	6.13191	4.89075	8.15313	17.6663
ENSMUSG00000052698.15	Tln2	1011.76	0.21704	0.68374	0.317431	0.750917	0.876358	1147.01	1794.01	321.925	544.83	959.011	1303.77
ENSMUSG00000039616.10	Mocos	217.727	-0.221914	0.698798	-0.317566	0.750814	0.876358	58.3085	186.171	358.717	181.936	230.326	290.905
ENSMUSG00000046959.16	Slc26a1	12.4554	0.366446	1.15626	0.316923	0.751302	0.87674	4.16489	22.5662	15.3298	2.93445	13.2488	16.4885
ENSMUSG00000036492.12	Rnf39	2.50422	-0.99625	3.14732	-0.316539	0.751593	0.877012	4.99787	0	0	3.9126	6.11484	0
ENSMUSG00000039801.7	Cplane1	1432	-0.155128	0.490392	-0.316334	0.751749	0.877127	2231.55	941.199	892.193	1278.44	1730.5	1518.12
ENSMUSG00000016984.7	Etaa1	395.991	-0.112289	0.355216	-0.316116	0.751915	0.877253	409.826	458.846	272.87	414.736	386.254	433.413
ENSMUSG00000046793.8	Gpr61	2.65695	0.632365	2.00127	0.315982	0.752016	0.877304	5.83085	2.82078	1.02198	3.9126	0	2.3555
ENSMUSG00000028959.14	Fastk	1716.97	-0.124593	0.394736	-0.315637	0.752278	0.877543	1069.54	1676.48	2182.96	1673.62	2089.24	1609.99
ENSMUSG00000022607.18	Ptk2	2366.37	-0.137323	0.4353	-0.315468	0.752407	0.877625	3109.51	1243.02	2408.82	2343.65	2591.67	2501.55
ENSMUSG00000047412.16	Zbtb44	835.149	-0.110687	0.351178	-0.315188	0.752619	0.877805	980.416	727.761	701.081	744.373	1097.61	759.65
ENSMUSG00000026134.11	Prim2	688.942	0.114663	0.364074	0.314944	0.752804	0.877821	868.797	770.072	509.97	758.067	661.422	565.321
ENSMUSG00000095315.2	Gm10130	75.5877	0.2086	0.662344	0.314943	0.752805	0.877821	35.8181	95.9064	111.396	46.9512	62.1676	101.287
ENSMUSG00000004317.14	Clcn5	1654.91	0.232769	0.738813	0.315058	0.752718	0.877821	3944.15	771.012	648.96	1499.51	1331	1734.83
ENSMUSG00000043183.18	Simc1	504.564	-0.20182	0.641187	-0.314759	0.752945	0.877916	925.44	248.228	234.034	463.644	586.006	570.032
ENSMUSG00000032514.11	Ttc21a	6.39498	0.518018	1.64637	0.314642	0.753033	0.877952	6.66383	4.7013	11.2418	0	12.2297	3.53326
ENSMUSG00000029063.16	Nadk	3737.74	-0.128275	0.407865	-0.314503	0.753139	0.878008	4887.09	2721.11	3106.83	5008.13	3756.55	2946.74
ENSMUSG00000021615.13	Xrcc4	202.622	0.209103	0.666027	0.313956	0.753555	0.878412	424.819	129.756	97.0885	194.652	206.886	162.53
ENSMUSG00000022130.10	Tgds	471.716	-0.122572	0.390488	-0.313895	0.753601	0.878412	354.016	568.857	432.299	388.326	629.829	456.968
ENSMUSG00000021638.12	Ocln	2.32583	1.0555	3.36659	0.313524	0.753883	0.878673	0	9.40259	0	0	1.01914	3.53326
ENSMUSG00000027456.8	Sdcbp2	29.6166	0.270684	0.863833	0.313353	0.754013	0.878758	40.816	46.0727	10.2198	17.6067	41.7848	21.1995
ENSMUSG00000027365.14	Trpm7	2634.41	0.122171	0.390774	0.312638	0.754555	0.879323	2604.72	2375.09	3258.09	3498.85	1804.9	2264.82
ENSMUSG00000050373.13	Snx21	708.556	-0.119834	0.383423	-0.312537	0.754632	0.879345	631.398	687.329	718.455	507.66	704.226	1002.27
ENSMUSG00000022101.6	Fgf17	4.50249	-0.439243	1.40588	-0.312433	0.754711	0.87937	7.49681	1.88052	2.04397	7.82521	3.05742	4.71101
ENSMUSG00000039196.2	Orm1	50.6224	-0.555582	1.77927	-0.312253	0.754848	0.879395	0	113.771	9.19786	1.9563	84.5887	94.2202
ENSMUSG00000114470.1	Gm49395	8.98109	0.357253	1.14399	0.312288	0.754822	0.879395	15.8266	10.3429	4.08794	6.84706	13.2488	3.53326
ENSMUSG00000041815.14	Poldip3	2862.22	-0.122901	0.394116	-0.311839	0.755163	0.879693	3770.9	2114.64	2335.23	2268.33	3341.76	3342.46
ENSMUSG00000029622.16	Arpc1b	9323.32	-0.108644	0.348485	-0.311759	0.755223	0.879697	7398.52	8851.6	10667.5	12196.6	7443.8	9381.97
ENSMUSG00000048728.15	Zfp454	12.3692	0.414399	1.33037	0.311491	0.755428	0.879853	3.33192	8.46233	30.6595	1.9563	20.3828	9.42202
ENSMUSG00000000385.8	Tmprss2	3.54493	-0.526074	1.68922	-0.311431	0.755473	0.879853	0.832979	2.82078	5.10992	0.978151	9.17227	2.3555
ENSMUSG00000030551.14	Nr2f2	839.313	-0.279593	0.898956	-0.31102	0.755785	0.880082	1616.81	581.08	76.6488	793.28	1195.45	772.605
ENSMUSG00000022752.9	Tomm70a	2824.1	-0.0980548	0.315212	-0.311075	0.755743	0.880082	3240.29	2297.05	2646.94	2430.71	3418.2	2911.4
ENSMUSG00000037316.9	Bag4	439.067	0.21048	0.677027	0.310888	0.755886	0.880132	914.611	170.187	328.057	313.008	390.331	518.211
ENSMUSG00000046688.14	Tifa	422.42	-0.210175	0.677233	-0.310345	0.756299	0.880216	119.949	734.342	320.903	377.566	517.723	464.034
ENSMUSG00000040037.13	Negr1	14.3884	0.4701	1.5146	0.31038	0.756272	0.880216	23.3234	21.626	5.10992	12.716	0	23.555
ENSMUSG00000095567.8	Noc2l	2443.72	-0.134144	0.431776	-0.31068	0.756044	0.880216	3296.1	1589.04	2105.29	2130.41	3343.8	2197.69
ENSMUSG00000097271.1	Gm9903	4.01477	0.696107	2.24338	0.310293	0.756338	0.880216	4.16489	5.64155	5.10992	0	9.17227	0
ENSMUSG00000032320.7	Rcn2	2126.6	-0.110131	0.354964	-0.31026	0.756363	0.880216	1650.13	2626.14	1860.01	2018.9	1895.6	2708.83
ENSMUSG00000037126.16	Psd	469.29	0.203934	0.656977	0.310413	0.756247	0.880216	972.086	290.54	244.254	378.544	326.125	604.187
ENSMUSG00000033478.5	Fam160b1	1317.38	-0.122202	0.393793	-0.310321	0.756317	0.880216	1467.71	797.34	1519.69	1175.74	1380.94	1562.88
ENSMUSG00000039246.8	Lyplal1	152.601	-0.203939	0.658938	-0.309497	0.756944	0.880276	48.3128	138.218	239.144	161.395	136.565	191.974
ENSMUSG00000049488.14	Tmem67	270.198	0.151979	0.490989	0.309537	0.756913	0.880276	425.652	219.08	208.485	318.877	270.072	179.018
ENSMUSG00000063077.15	Kif1b	3519.43	0.116381	0.376001	0.309523	0.756923	0.880276	5067.84	2837.7	3078.22	3235.72	3933.88	2963.22
ENSMUSG00000030602.13	Pak4	454.512	0.164477	0.53047	0.310059	0.756516	0.880276	801.326	331.911	307.617	315.943	477.977	492.3
ENSMUSG00000056899.10	Immp2l	61.2598	0.170509	0.551039	0.309432	0.756993	0.880276	54.1436	74.2805	66.429	70.4269	69.3016	32.9771
ENSMUSG00000079029.2	Gm5662	8.43292	0.902521	2.91614	0.309492	0.756948	0.880276	0	31.9688	1.02198	17.6067	0	0
ENSMUSG00000021190.14	Lgmn	9699.32	-0.134272	0.433613	-0.30966	0.75682	0.880276	6099.07	11587.8	10058.4	14078.5	8549.57	7822.63
ENSMUSG00000057842.14	Zfp595	96.0259	0.158536	0.511911	0.309695	0.756793	0.880276	139.94	78.9818	84.8247	112.487	62.1676	97.7534
ENSMUSG00000022385.11	Gtse1	700.403	-0.217135	0.700821	-0.309829	0.756691	0.880276	1336.93	362.94	243.232	552.655	899.901	806.76
ENSMUSG00000092243.8	Gm7030	2.09462	-0.823743	2.65833	-0.309873	0.756658	0.880276	2.49894	0	2.04397	6.84706	0	1.17775
ENSMUSG00000032064.17	Dixdc1	317.826	-0.220344	0.712636	-0.309196	0.757173	0.880387	104.955	243.527	532.454	167.264	445.364	413.391
ENSMUSG00000052293.14	Taf9	5.153	-0.882575	2.85481	-0.309154	0.757204	0.880387	10.8287	0	0	0	7.13398	12.9553
ENSMUSG00000031103.12	Elf4	1968.19	0.100382	0.324787	0.30907	0.757269	0.880394	2506.43	1710.33	1892.72	1631.56	1830.38	2237.73
ENSMUSG00000028329.13	Xpa	207.178	0.132097	0.427633	0.308903	0.757395	0.880407	309.035	184.291	156.364	194.652	192.618	206.107
ENSMUSG00000044217.17	Aqp5	53.2286	0.436846	1.41384	0.308978	0.757338	0.880407	86.6298	94.0259	3.06595	121.291	6.11484	8.24427
ENSMUSG00000073598.3	1700066B19Rik	2.67993	0.610077	1.97687	0.308607	0.75762	0.880601	0	5.64155	4.08794	1.9563	2.03828	2.3555
ENSMUSG00000051184.7	Zfp524	25.7533	0.20361	0.660365	0.308329	0.757832	0.88078	26.6553	25.387	30.6595	15.6504	32.6125	23.555
ENSMUSG00000024524.17	Gnal	19.2225	-0.233309	0.757725	-0.307907	0.758153	0.881086	18.3255	13.1636	21.4617	12.716	21.402	28.2661
ENSMUSG00000068220.6	Lgals1	26335	0.216429	0.703347	0.307713	0.758301	0.88119	60302.7	13352.6	11264.3	27568.2	18784.8	26737.3
ENSMUSG00000030138.8	Bms1	1598.46	-0.0975939	0.317246	-0.307628	0.758365	0.881198	1895.03	1186.61	1551.37	1661.88	1548.07	1747.78
ENSMUSG00000060510.14	Zfp266	989.184	-0.0926595	0.301503	-0.307325	0.758596	0.881398	789.664	1035.23	1047.53	880.336	1135.32	1047.02
ENSMUSG00000028971.4	Cort	6.30151	-0.67939	2.21357	-0.306921	0.758903	0.881546	3.33192	0	11.2418	4.89075	18.3445	0
ENSMUSG00000079469.10	Pigb	166.36	0.165205	0.538417	0.306835	0.758969	0.881546	104.955	131.636	291.266	168.242	147.775	154.286
ENSMUSG00000069662.5	Marcks	8295.89	0.180499	0.588474	0.306724	0.759054	0.881546	3653.45	8702.1	14087	7664.79	5015.19	10652.8
ENSMUSG00000054889.10	Dsp	20.8871	-0.697657	2.27471	-0.306701	0.759071	0.881546	0.832979	0	47.0113	0	62.1676	15.3108
ENSMUSG00000069237.8	Fam8a1	2523.35	-0.20172	0.657694	-0.306709	0.759065	0.881546	4737.98	1353.97	949.424	2245.83	2985.06	2867.83
ENSMUSG00000022416.15	Cacna1i	9.11939	-0.478914	1.56076	-0.306846	0.75896	0.881546	4.99787	17.8649	0	12.716	13.2488	5.88876
ENSMUSG00000026820.5	Ptges2	452.512	-0.101452	0.331802	-0.305762	0.759786	0.88158	361.513	434.4	514.058	506.682	387.273	511.144
ENSMUSG00000048911.15	Rnf24	598.444	-0.119621	0.390839	-0.306061	0.759558	0.88158	416.489	745.625	559.026	550.699	773.528	545.299
ENSMUSG00000074480.4	Mex3a	594.59	-0.16856	0.551564	-0.305603	0.759907	0.88158	349.851	845.293	484.421	348.222	632.886	906.869
ENSMUSG00000028309.14	Rnf20	1827.42	-0.134676	0.440103	-0.30601	0.759597	0.88158	2533.09	1536.38	1156.89	1794.91	2413.33	1529.9
ENSMUSG00000029427.11	Zcchc8	1140.1	-0.101524	0.331652	-0.306115	0.759517	0.88158	849.638	1081.3	1369.46	1177.69	1309.6	1052.91
ENSMUSG00000034875.5	Nudt19	262.554	0.173002	0.565973	0.305671	0.759855	0.88158	359.014	251.049	224.837	420.605	139.622	180.196
ENSMUSG00000044006.8	Cilp2	10.2162	0.420111	1.37472	0.305598	0.759911	0.88158	20.8245	12.2234	2.04397	10.7597	14.268	1.17775
ENSMUSG00000019732.14	Calr3	50.4654	0.217955	0.712368	0.305959	0.759636	0.88158	74.9681	25.387	62.3411	24.4538	59.1102	56.5321
ENSMUSG00000033953.10	Ppp3r1	1884.59	-0.109245	0.357462	-0.305614	0.759898	0.88158	1824.22	2153.19	1462.46	2531.45	1599.03	1737.18
ENSMUSG00000020272.8	Stk10	465.428	-0.113757	0.371513	-0.306199	0.759453	0.88158	388.168	510.561	442.519	346.265	603.331	501.722
ENSMUSG00000020542.18	Myocd	4.3436	-0.739614	2.41277	-0.306541	0.759193	0.88158	5.83085	1.88052	2.04397	0	16.3063	0
ENSMUSG00000012076.8	Brms1l	754.097	-0.0983848	0.321757	-0.305774	0.759777	0.88158	782.167	776.654	626.477	853.926	876.461	608.898
ENSMUSG00000033099.10	Nol12	642.738	0.0850254	0.277434	0.30647	0.759246	0.88158	748.015	645.958	590.707	605.475	589.063	677.208
ENSMUSG00000022905.12	Kpna1	1594.63	-0.13636	0.445373	-0.306172	0.759474	0.88158	2259.04	1361.5	937.16	1477.01	1991.4	1541.68
ENSMUSG00000026398.14	Nr5a2	92.7113	-0.557872	1.82883	-0.305043	0.760333	0.8816	0.832979	31.0286	193.155	1.9563	3.05742	326.237
ENSMUSG00000001794.13	Capns1	3936.96	0.148678	0.487386	0.305051	0.760327	0.8816	6398.11	3513.75	2506.93	4970.96	2940.22	3291.82
ENSMUSG00000070462.4	Tlnrd1	1455.27	0.134714	0.441476	0.305143	0.760257	0.8816	1182	1319.18	2068.5	1768.5	883.595	1509.88
ENSMUSG00000020461.10	Clhc1	4.61238	-0.393263	1.28737	-0.305477	0.760003	0.8816	3.33192	6.58181	2.04397	4.89075	6.11484	4.71101
ENSMUSG00000044072.14	Eml6	55.8388	0.215745	0.706889	0.305204	0.760211	0.8816	36.6511	56.4155	86.8687	36.1916	30.5742	88.3314
ENSMUSG00000014313.15	Cox6c	2776.17	0.116738	0.382552	0.305156	0.760248	0.8816	4013.29	1967.02	2684.75	2815.12	2500.97	2675.85
ENSMUSG00000025728.16	Pigq	1004.18	-0.117334	0.384292	-0.305326	0.760118	0.8816	654.721	1026.76	1209.01	1258.88	948.82	926.891
ENSMUSG00000004885.5	Crabp2	71.4813	0.307849	1.00988	0.304837	0.760491	0.881715	54.1436	174.888	8.17588	79.2302	41.7848	70.6651
ENSMUSG00000054400.16	Cklf	279.064	-0.132329	0.43429	-0.304703	0.760592	0.881766	364.012	234.125	200.309	216.171	308.8	350.97
ENSMUSG00000044361.16	BC024139	5.49936	-0.86469	2.83951	-0.304521	0.760731	0.881804	11.6617	0	0	0	14.268	7.06651
ENSMUSG00000024169.16	Ift140	560.101	-0.0971097	0.318987	-0.304432	0.760799	0.881804	427.318	578.259	618.301	520.376	576.834	639.519
ENSMUSG00000055202.11	Zfp811	5.24394	-0.69376	2.27833	-0.304503	0.760744	0.881804	1.66596	10.3429	0	0	11.2105	8.24427
ENSMUSG00000106892.1	Gm42791	10.9492	-0.437658	1.43856	-0.304233	0.76095	0.881845	17.4926	10.3429	0	13.6941	11.2105	12.9553
ENSMUSG00000030055.16	Rab43	84.4737	0.160007	0.525914	0.304246	0.760941	0.881845	73.3021	71.4597	122.638	57.7109	73.3781	108.353
ENSMUSG00000029070.9	Mxra8	14051.7	0.156158	0.513787	0.303934	0.761178	0.882041	8038.25	22875.6	13520.9	17917.8	12501.8	9456.17
ENSMUSG00000033508.7	Asprv1	11.1191	0.3511	1.1566	0.303562	0.761462	0.882101	11.6617	20.6857	5.10992	14.6723	12.2297	2.3555
ENSMUSG00000063760.9	Rnf217	954.145	0.18782	0.618911	0.303468	0.761533	0.882101	1840.88	407.132	800.214	650.47	935.571	1090.6
ENSMUSG00000040350.16	Trim7	32.4088	-0.318836	1.04989	-0.303686	0.761367	0.882101	14.9936	35.7298	35.7695	3.9126	42.8039	61.2431
ENSMUSG00000042148.8	Cox10	330.596	0.12717	0.419134	0.30341	0.761577	0.882101	433.982	333.792	267.76	370.719	361.795	215.529
ENSMUSG00000051316.8	Taf7	190.496	0.19384	0.638846	0.303422	0.761568	0.882101	137.442	111.891	360.761	180.958	243.575	108.353
ENSMUSG00000054611.17	Kdm2a	3246.24	0.102088	0.336413	0.30346	0.761539	0.882101	4017.46	2457.84	3607.61	3062.59	2775.12	3556.81
ENSMUSG00000027712.13	Anxa5	10322.7	0.1663	0.548242	0.303334	0.761636	0.882101	19808.2	6312.9	6629.61	10254.9	9152.9	9777.7
ENSMUSG00000068232.3	Vmn1r42	4.14115	0.545182	1.79789	0.303234	0.761712	0.882122	3.33192	9.40259	2.04397	2.93445	7.13398	0
ENSMUSG00000075588.6	Hoxb2	42.0968	0.372095	1.22757	0.303114	0.761803	0.882161	34.1521	23.5065	84.8247	0.978151	63.1867	45.9323
ENSMUSG00000027618.17	Nfs1	484.696	-0.133702	0.44132	-0.302961	0.76192	0.882195	294.875	688.27	403.684	464.622	527.915	528.811
ENSMUSG00000042569.13	Dhrs7b	445.929	0.141699	0.467773	0.302924	0.761948	0.882195	355.682	715.537	332.145	451.906	329.182	491.123
ENSMUSG00000037523.13	Mavs	840.89	-0.0959429	0.316857	-0.302796	0.762046	0.882241	687.208	859.397	892.193	697.422	923.341	985.779
ENSMUSG00000070319.6	Eif3g	1523.55	-0.119802	0.39596	-0.302561	0.762225	0.88238	1485.2	1960.44	935.116	1425.17	1566.42	1768.98
ENSMUSG00000089857.9	Zfp882	39.3714	-0.281238	0.930025	-0.302398	0.762348	0.882457	15.8266	35.7298	55.1872	73.3613	10.1914	45.9323
ENSMUSG00000024430.14	Cabyr	26.7062	0.262159	0.867394	0.302237	0.762471	0.882532	51.6447	12.2234	23.5056	37.1697	20.3828	15.3108
ENSMUSG00000078640.9	Gm11627	3.43742	0.914012	3.02569	0.302084	0.762588	0.8826	0	9.40259	4.08794	0	7.13398	0
ENSMUSG00000003527.9	Ess2	576.38	-0.0989038	0.327704	-0.301808	0.762798	0.882776	558.096	591.423	520.19	448.971	693.016	646.586
ENSMUSG00000020911.14	Krt19	3.83205	0.914958	3.03443	0.301526	0.763014	0.882958	0	15.0441	0	4.89075	3.05742	0
ENSMUSG00000013787.15	Ehmt2	4144.05	0.0937571	0.311697	0.300795	0.76357	0.883535	3729.25	4437.08	4669.45	3442.11	3583.3	5003.09
ENSMUSG00000089715.12	Cbx6	4100.55	-0.165532	0.551466	-0.300166	0.76405	0.883889	6287.32	2836.76	2472.18	2514.83	4422.05	6070.14
ENSMUSG00000057863.6	Rpl36	3764.45	0.157925	0.526046	0.300211	0.764016	0.883889	2261.54	3801.47	5847.8	2597.97	2710.91	5367.02
ENSMUSG00000024795.11	Kif20b	1141.62	-0.211173	0.703316	-0.300253	0.763984	0.883889	2224.89	564.155	385.288	1058.36	1142.46	1474.55
ENSMUSG00000041406.14	BC055324	356.914	-0.162853	0.542844	-0.299999	0.764178	0.883969	542.269	284.899	182.935	277.795	486.13	367.459
ENSMUSG00000032017.14	Grik4	24.5917	-0.480079	1.60175	-0.299723	0.764389	0.884146	0	43.2519	18.3957	4.89075	62.1676	18.844
ENSMUSG00000045662.17	Henmt1	3.01828	0.704445	2.356	0.299	0.76494	0.884716	3.33192	2.82078	5.10992	6.84706	0	0
ENSMUSG00000020873.15	Slc35b1	922.775	0.128441	0.429951	0.298735	0.765142	0.884883	778.835	1169.68	943.292	1269.64	774.547	600.654
ENSMUSG00000025220.8	Oga	2044.82	-0.128624	0.430713	-0.29863	0.765223	0.884909	2799.64	1170.62	1890.67	2224.32	1844.64	2339.02
ENSMUSG00000037326.10	Capn15	553.209	0.12022	0.402845	0.298428	0.765377	0.88502	408.16	621.511	699.037	402.998	519.762	667.786
ENSMUSG00000026638.15	Irf6	8.48926	-0.487508	1.63491	-0.298187	0.765561	0.88503	2.49894	7.52207	11.2418	0.978151	27.5168	1.17775
ENSMUSG00000040506.16	Ambra1	750.903	-0.0874684	0.293255	-0.298268	0.765499	0.88503	643.06	665.703	875.841	729.701	779.643	811.471
ENSMUSG00000025188.15	Hps1	833.912	-0.111028	0.372269	-0.298248	0.765514	0.88503	821.317	635.615	948.402	643.623	866.27	1088.24
ENSMUSG00000041605.16	Inava	118.682	-0.281027	0.943324	-0.297912	0.765771	0.885206	12.4947	195.574	113.44	132.05	64.2059	194.329
ENSMUSG00000038722.17	Bud31	836.643	0.102375	0.343887	0.297699	0.765933	0.885259	770.505	923.334	905.478	1042.71	750.088	627.742
ENSMUSG00000035189.17	Ano4	4.72684	0.884673	2.97108	0.297761	0.765885	0.885259	0	0	18.3957	0	4.07656	5.88876
ENSMUSG00000026166.14	Ccl20	7.16165	-0.54876	1.84498	-0.297435	0.766135	0.885425	0	10.3429	7.15389	3.9126	20.3828	1.17775
ENSMUSG00000021067.8	Sav1	1242.55	-0.0771393	0.25949	-0.297272	0.766259	0.885501	1180.33	1243.96	1203.9	1456.47	1158.76	1211.91
ENSMUSG00000024982.10	Zdhhc6	1188.62	-0.098962	0.333074	-0.297117	0.766377	0.885571	1390.24	893.246	1159.95	1368.43	1031.37	1288.46
ENSMUSG00000038692.8	Hoxb4	253.166	-0.291823	0.983234	-0.296799	0.76662	0.885784	148.27	151.382	383.244	21.5193	275.168	539.411
ENSMUSG00000050350.8	Gpr18	15.7514	-0.458912	1.54705	-0.296637	0.766744	0.88586	4.16489	13.1636	22.4837	20.5412	0	34.1548
ENSMUSG00000021693.20	Kif2a	1477.89	-0.175401	0.59186	-0.296356	0.766958	0.88604	2500.6	1096.34	567.201	1442.77	1465.52	1794.89
ENSMUSG00000036241.3	Ube2r2	2628.47	0.0921207	0.311333	0.295892	0.767313	0.886383	3003.72	3047.38	2085.87	2510.91	2832.19	2290.73
ENSMUSG00000014077.13	Chp1	2125.13	-0.0878102	0.296887	-0.29577	0.767405	0.886422	1948.34	1965.14	2267.78	2017.93	1879.3	2672.32
ENSMUSG00000022311.15	Csmd3	2.51435	0.975488	3.30038	0.295568	0.76756	0.886533	9.99575	0	0	3.9126	0	1.17775
ENSMUSG00000029602.11	Rasal1	10.2327	0.490648	1.66077	0.295434	0.767662	0.886584	0.832979	31.9688	3.06595	0.978151	16.3063	8.24427
ENSMUSG00000095789.6	Nupr1l	17.9735	0.294773	0.998398	0.295246	0.767806	0.886683	17.4926	22.5662	19.4177	7.82521	34.6508	5.88876
ENSMUSG00000025962.15	Fastkd2	422.207	-0.121191	0.410776	-0.295029	0.767972	0.886717	308.202	505.859	399.596	581.022	332.24	406.325
ENSMUSG00000028273.15	Pdlim5	3177.18	0.16314	0.553057	0.294978	0.768011	0.886717	3090.35	5074.58	1904.98	2251.7	4714.54	2026.91
ENSMUSG00000022008.4	Gpalpp1	832.953	0.101842	0.345191	0.295032	0.76797	0.886717	773.837	870.68	942.27	679.815	674.671	1056.44
ENSMUSG00000052056.14	Zfp217	883.81	-0.109693	0.372486	-0.294488	0.768385	0.88674	898.784	799.22	852.335	630.907	904.997	1216.62
ENSMUSG00000007216.6	Zfp775	144.623	-0.156949	0.532872	-0.294534	0.76835	0.88674	187.42	84.6233	137.968	109.553	131.469	216.706
ENSMUSG00000030556.13	Lrrc28	159.998	0.14427	0.490175	0.294323	0.768511	0.88674	173.26	166.426	164.54	215.193	156.948	83.6204
ENSMUSG00000031826.20	Usp10	1201.26	-0.141503	0.480184	-0.294684	0.768235	0.88674	1747.59	643.137	1036.29	1085.75	1542.98	1151.84
ENSMUSG00000035919.16	Bbs9	219.66	0.132822	0.451229	0.294357	0.768485	0.88674	304.87	202.156	181.913	203.455	148.795	276.772
ENSMUSG00000009073.16	Nf2	2111.08	0.0958049	0.325657	0.29419	0.768613	0.88674	1815.06	2474.76	2253.48	1815.45	1766.17	2541.59
ENSMUSG00000044066.14	Cep68	782.084	0.094719	0.321577	0.294546	0.768341	0.88674	886.29	829.309	707.213	618.191	724.609	926.891
ENSMUSG00000036264.9	Fstl4	4.02062	0.688995	2.34025	0.29441	0.768444	0.88674	0	4.7013	10.2198	6.84706	0	2.3555
ENSMUSG00000061458.9	Nol10	553.897	0.123651	0.420236	0.294241	0.768574	0.88674	670.548	676.046	386.31	624.06	586.006	380.414
ENSMUSG00000000028.15	Cdc45	922.427	-0.172182	0.584086	-0.294789	0.768155	0.88674	1549.34	692.971	359.739	929.243	1022.2	981.068
ENSMUSG00000022672.8	Prkdc	465.135	-0.110244	0.375323	-0.29373	0.768964	0.887078	463.969	409.013	469.091	341.375	633.906	473.456
ENSMUSG00000039742.15	Fam71f1	7.42444	0.693065	2.36332	0.293259	0.769325	0.887359	27.4883	0	0	0.978151	10.1914	5.88876
ENSMUSG00000024807.18	Syvn1	1370.7	-0.0886123	0.302112	-0.293309	0.769286	0.887359	1083.71	1364.32	1538.09	1273.55	1595.97	1368.55
ENSMUSG00000038279.10	Nop2	1800.22	-0.107778	0.367742	-0.293082	0.76946	0.887381	2387.32	1507.24	1304.05	1738.17	1814.07	2050.47
ENSMUSG00000034327.17	Kctd9	962.543	-0.150607	0.513826	-0.29311	0.769438	0.887381	1493.53	782.296	460.915	947.828	1103.73	986.956
ENSMUSG00000057789.14	Bak1	899.407	0.114201	0.389846	0.292939	0.769568	0.887439	632.231	1103.86	1069	950.763	673.652	966.935
ENSMUSG00000029507.16	Pus1	581.38	-0.0893557	0.305371	-0.292614	0.769817	0.887457	544.768	534.067	611.147	573.196	505.494	719.607
ENSMUSG00000053334.6	Ficd	251.082	0.120577	0.411789	0.292812	0.769666	0.887457	177.424	313.106	294.332	199.543	285.359	236.728
ENSMUSG00000001802.16	Lrp3	234.663	0.291985	0.997525	0.29271	0.769744	0.887457	19.1585	274.556	481.355	278.773	85.6078	268.528
ENSMUSG00000024248.14	Cox7a2l	2396.78	0.128671	0.439644	0.29267	0.769774	0.887457	1619.31	2684.44	3206.99	1926.96	1793.69	3149.31
ENSMUSG00000028634.17	Hivep3	405.741	-0.187153	0.640357	-0.292264	0.770084	0.887697	463.136	475.771	199.287	166.286	640.02	489.945
ENSMUSG00000047539.9	Fbxo28	1227.47	0.0733816	0.251475	0.291804	0.770436	0.888036	1316.94	1149.94	1309.16	1281.38	1103.73	1203.66
ENSMUSG00000048612.16	Myof	7411.95	-0.170657	0.58507	-0.291687	0.770526	0.888072	13089.4	4267.84	3564.68	9089.96	6867.99	7591.79
ENSMUSG00000049411.15	Tmem241	202.875	-0.129152	0.443563	-0.291169	0.770922	0.888461	157.433	140.099	284.112	228.887	201.79	204.929
ENSMUSG00000026785.14	Pkn3	348.948	0.174688	0.600265	0.291017	0.771038	0.88851	143.272	469.189	497.706	251.385	275.168	456.968
ENSMUSG00000020409.10	Slu7	818.332	-0.077762	0.267259	-0.290961	0.771081	0.88851	756.345	866.919	765.466	850.013	749.068	922.18
ENSMUSG00000051146.2	Camk2n2	209.413	0.166123	0.571273	0.290795	0.771208	0.888589	333.192	203.096	127.748	191.718	119.239	281.483
ENSMUSG00000033722.9	BC034090	890.383	-0.126775	0.436222	-0.29062	0.771342	0.888671	1037.89	644.078	871.753	1142.48	562.566	1083.53
ENSMUSG00000057130.12	Txnl4a	481.273	-0.144061	0.495825	-0.290549	0.771397	0.888671	682.21	262.332	427.19	661.23	441.288	413.391
ENSMUSG00000023919.7	Cenpq	343.506	-0.166036	0.571847	-0.290351	0.771547	0.888778	550.599	265.153	155.342	382.457	426.001	281.483
ENSMUSG00000078588.10	Ccdc24	6.55561	0.408122	1.4076	0.289942	0.771861	0.889071	17.4926	2.82078	2.04397	2.93445	8.15313	5.88876
ENSMUSG00000070806.5	Zmynd12	4.57314	0.657207	2.26793	0.289783	0.771983	0.889144	11.6617	0	5.10992	0	7.13398	3.53326
ENSMUSG00000039481.5	Nrtn	28.9088	-0.417551	1.44225	-0.289514	0.772188	0.889314	0	50.774	23.5056	14.6723	39.7465	44.7546
ENSMUSG00000055943.5	Emc7	1651.8	0.115351	0.398958	0.289131	0.772481	0.889315	1384.41	2219.95	1549.33	2140.19	1385.01	1231.93
ENSMUSG00000109398.2	Gm3854	2.48747	0.502314	1.73683	0.289213	0.772419	0.889315	5.83085	1.88052	1.02198	1.9563	3.05742	1.17775
ENSMUSG00000020610.17	Amz2	1156.87	-0.0888347	0.306947	-0.289414	0.772265	0.889315	1069.54	975.989	1318.36	1015.32	1374.82	1187.17
ENSMUSG00000021809.10	Nudt13	288.668	-0.155202	0.536478	-0.289299	0.772353	0.889315	150.769	335.673	333.167	189.761	427.02	295.616
ENSMUSG00000045983.16	Eif4g1	13599.7	-0.0681121	0.235555	-0.289156	0.772462	0.889315	14638.8	12402	12795.2	14439.5	13333.4	13989.3
ENSMUSG00000020527.14	Myo19	635.588	-0.136007	0.470581	-0.28902	0.772566	0.889346	312.367	663.823	841.093	731.657	660.403	604.187
ENSMUSG00000017715.11	Pgs1	1835.11	-0.142079	0.491937	-0.288815	0.772723	0.889458	2693.85	1662.38	877.885	1868.27	1744.77	2163.53
ENSMUSG00000022619.5	Mapk8ip2	2.09416	0.982728	3.40381	0.288714	0.7728	0.88948	8.32979	0	0	0	3.05742	1.17775
ENSMUSG00000073805.5	Insyn2a	3.28879	0.429019	1.48749	0.288417	0.773027	0.889674	3.33192	1.88052	6.13191	1.9563	4.07656	2.3555
ENSMUSG00000034889.8	Cactin	1409.99	0.0799152	0.277484	0.287999	0.773347	0.889975	1332.77	1377.48	1637.22	1549.39	1345.27	1217.8
ENSMUSG00000067786.16	Nnat	35.941	0.250014	0.868911	0.287733	0.773551	0.890142	12.4947	65.8181	38.8354	15.6504	42.8039	40.0436
ENSMUSG00000020305.13	Asb3	191.982	-0.108825	0.378349	-0.287632	0.773629	0.890164	179.09	235.065	140.012	210.302	189.56	197.862
ENSMUSG00000039357.2	Fut11	765.357	-0.139081	0.483852	-0.287446	0.773771	0.890261	458.971	1052.15	674.51	1069.12	548.298	789.094
ENSMUSG00000042599.8	Kdm7a	1564.21	-0.179187	0.623794	-0.287254	0.773918	0.890362	516.447	1237.38	2647.96	1531.78	1447.18	2004.53
ENSMUSG00000028622.11	Mrpl37	1014.26	0.119879	0.417563	0.287091	0.774042	0.890438	1339.43	1078.48	751.159	862.729	1310.61	743.162
ENSMUSG00000031497.9	Tnfsf13b	54.8651	0.21417	0.746817	0.286777	0.774283	0.890589	65.8053	87.4441	23.5056	34.2353	80.5121	37.6881
ENSMUSG00000037075.7	Rnf139	474.99	-0.105567	0.368128	-0.286768	0.77429	0.890589	581.419	337.553	453.761	562.437	426.001	488.767
ENSMUSG00000041216.15	Clvs1	18.4345	0.487132	1.69921	0.286682	0.774356	0.89059	54.1436	10.3429	0	1.9563	26.4977	17.6663
ENSMUSG00000037103.8	Dcaf15	886.705	-0.150235	0.524172	-0.286614	0.774408	0.89059	1437.72	535.948	547.784	791.324	1108.83	898.625
ENSMUSG00000043207.10	Zmpste24	1571.58	0.131661	0.459538	0.286507	0.77449	0.890617	2134.09	1805.3	990.303	2059.01	1260.68	1180.11
ENSMUSG00000028955.3	Vamp3	2308.04	0.133716	0.467364	0.286106	0.774797	0.890902	3754.24	1901.2	1589.19	2767.19	2025.03	1811.38
ENSMUSG00000026196.7	Bard1	283.656	-0.179179	0.627052	-0.285748	0.775071	0.89106	477.297	167.366	153.298	195.63	428.039	280.305
ENSMUSG00000026670.15	Uap1	2093.5	-0.106927	0.374248	-0.285712	0.775099	0.89106	2418.97	2133.45	1495.16	1637.42	2678.3	2197.69
ENSMUSG00000039345.16	Mettl22	206.773	0.14902	0.521602	0.285698	0.775109	0.89106	214.909	317.808	119.572	165.308	255.804	167.241
ENSMUSG00000054226.13	Tprkb	748.274	0.104351	0.365689	0.285355	0.775372	0.891248	738.019	755.968	831.895	812.843	484.092	866.826
ENSMUSG00000068037.11	Mas1	8.03731	-0.487403	1.7082	-0.285332	0.77539	0.891248	6.66383	10.3429	3.06595	0	23.4402	4.71101
ENSMUSG00000020393.16	Kremen1	3108.1	0.159898	0.560732	0.28516	0.775522	0.891331	3826.7	4721.98	1291.79	3502.76	3196.03	2109.35
ENSMUSG00000034211.14	Mrps17	932.048	-0.0681894	0.239222	-0.285047	0.775608	0.891364	936.268	855.636	938.182	984.02	925.38	952.802
ENSMUSG00000031578.5	Mak16	341.186	0.187614	0.658426	0.284943	0.775688	0.891388	708.032	145.74	236.078	370.719	287.398	299.149
ENSMUSG00000057315.14	Arhgap24	853.127	0.138197	0.48616	0.284262	0.77621	0.891584	1285.29	559.454	837.005	1063.25	534.03	839.737
ENSMUSG00000023367.14	Tmem176a	2887.28	-0.149744	0.526635	-0.284341	0.776149	0.891584	1472.71	2559.39	4180.94	4219.74	2052.55	2838.38
ENSMUSG00000031077.7	Fadd	193.442	-0.158613	0.557627	-0.284442	0.776071	0.891584	190.752	163.605	194.177	326.702	95.7992	189.618
ENSMUSG00000037808.13	Fam76b	1132.87	0.120155	0.422686	0.284265	0.776207	0.891584	1217.82	711.776	1610.65	1247.14	1055.83	953.979
ENSMUSG00000034994.10	Eef2	49465.8	-0.108143	0.380431	-0.284265	0.776207	0.891584	51833.8	39868.9	51135	43972.8	38315.6	71668.6
ENSMUSG00000046387.5	Pcdhb17	332.597	-0.294516	1.0358	-0.284337	0.776152	0.891584	61.6404	60.1766	774.664	621.126	175.292	302.682
ENSMUSG00000075419.4	Dolk	311.238	0.138302	0.486707	0.284159	0.776288	0.891606	192.418	371.402	414.926	405.933	235.421	247.328
ENSMUSG00000035529.10	Prdm4	1027.01	0.106382	0.374849	0.2838	0.776563	0.891855	1491.87	824.607	877.885	1041.73	981.432	944.557
ENSMUSG00000031976.14	Urb2	600.734	-0.20144	0.711442	-0.283144	0.777067	0.891895	1157.84	172.067	346.453	614.279	647.154	666.608
ENSMUSG00000032547.12	Ryk	2522.6	0.116487	0.411251	0.283252	0.776984	0.891895	1898.36	3097.21	2877.91	3365.82	1897.64	1998.65
ENSMUSG00000032553.14	Srprb	1837.45	-0.108788	0.383535	-0.283645	0.776682	0.891895	1124.52	2098.66	2081.78	1996.41	2055.61	1667.7
ENSMUSG00000032567.16	Aste1	167.8	0.107791	0.380691	0.283147	0.777064	0.891895	199.915	151.382	170.671	165.308	126.373	193.151
ENSMUSG00000041073.10	Nacad	19.6208	0.305419	1.07806	0.283304	0.776944	0.891895	10.8287	35.7298	18.3957	4.89075	10.1914	37.6881
ENSMUSG00000039741.15	Bahcc1	1028.25	0.150703	0.532099	0.283223	0.777006	0.891895	1576.83	920.514	748.093	497.879	1301.44	1124.75
ENSMUSG00000024217.10	Snrpc	1347.55	0.0808578	0.285551	0.283164	0.777051	0.891895	1266.96	1661.44	1227.4	1290.18	1241.31	1397.99
ENSMUSG00000036214.14	Znrd1as	59.7068	-0.165491	0.583665	-0.283538	0.776765	0.891895	55.8096	51.7143	61.3191	34.2353	92.7418	62.4209
ENSMUSG00000031796.7	Cfap20	1116.36	0.172951	0.611289	0.282928	0.777232	0.892017	2269.03	554.753	725.609	1137.59	1092.52	918.647
ENSMUSG00000042073.15	Abhd14b	108.004	-0.135427	0.479191	-0.282617	0.777471	0.892172	127.446	78.9818	102.198	75.3176	134.527	129.553
ENSMUSG00000081650.1	Gm16181	5.24518	0.483401	1.71056	0.282598	0.777485	0.892172	8.32979	1.88052	8.17588	3.9126	9.17227	0
ENSMUSG00000043510.12	Hscb	228.491	-0.119791	0.424065	-0.282482	0.777574	0.892208	195.75	220.961	240.166	152.592	251.728	309.749
ENSMUSG00000059493.13	Nhs	103.261	-0.248546	0.880569	-0.282256	0.777747	0.892339	145.771	125.054	12.2638	148.679	110.067	77.7316
ENSMUSG00000020868.15	Xylt2	710.514	0.154465	0.547588	0.282082	0.777881	0.892358	329.86	1111.39	804.302	557.546	577.853	882.136
ENSMUSG00000063060.6	Sox7	104.208	0.266328	0.943944	0.282144	0.777833	0.892358	22.4904	200.275	118.55	33.2571	69.3016	181.374
ENSMUSG00000069727.5	Zfp975	78.6859	-0.152431	0.541406	-0.281546	0.778291	0.892761	43.3149	99.6675	80.7368	95.8588	64.2059	88.3314
ENSMUSG00000029416.17	Slc15a4	720.798	0.0752451	0.267431	0.281363	0.778432	0.892856	797.161	740.924	680.642	673.946	779.643	652.475
ENSMUSG00000030336.14	Cd27	11.1436	0.361632	1.28798	0.280775	0.778883	0.893039	2.49894	18.8052	16.3518	2.93445	20.3828	5.88876
ENSMUSG00000079852.4	Klra4	259.294	0.671754	2.39253	0.280772	0.778886	0.893039	923.774	31.9688	0	11.7378	382.178	206.107
ENSMUSG00000032388.7	Spg21	1575.13	0.193552	0.689241	0.280819	0.778849	0.893039	3415.21	993.854	632.608	1888.81	1037.49	1482.79
ENSMUSG00000094936.8	Rbm4	77.122	0.155785	0.554262	0.281068	0.778658	0.893039	88.2958	44.1922	111.396	82.1647	60.1293	76.5539
ENSMUSG00000036916.13	Zfp280c	595.743	-0.130543	0.464695	-0.280921	0.778771	0.893039	880.459	341.314	484.421	664.165	579.891	624.209
ENSMUSG00000020400.17	Tnip1	1361.37	-0.13772	0.490672	-0.280676	0.778959	0.893056	917.943	1736.66	1234.56	848.057	1322.84	2108.18
ENSMUSG00000034312.15	Iqsec1	1868.23	0.118037	0.420852	0.280471	0.779116	0.893169	1186.16	2201.15	2446.63	1387.02	1926.18	2062.24
ENSMUSG00000009907.17	Vps4b	2184.6	-0.0863314	0.308128	-0.28018	0.779339	0.893233	2325.68	1617.25	2414.95	2301.59	2377.66	2070.49
ENSMUSG00000027598.16	Itch	1418.93	0.114137	0.407386	0.280169	0.779348	0.893233	931.27	1528.86	1965.28	1597.32	1181.18	1309.66
ENSMUSG00000024294.14	Mib1	3176.26	0.143098	0.510679	0.280212	0.779315	0.893233	5075.34	1510.06	3415.47	3382.45	2899.46	2774.78
ENSMUSG00000019843.14	Fyn	2773.39	0.205974	0.735432	0.280072	0.779422	0.893251	862.966	1644.51	6405.8	2198.88	2861.75	2666.43
ENSMUSG00000028364.15	Tnc	30956.6	-0.242026	0.865114	-0.279761	0.779661	0.893433	2890.44	36398.4	45809.4	44947	36340.5	19354
ENSMUSG00000086228.2	Ubap1l	14.1679	0.34086	1.21874	0.279683	0.77972	0.893433	36.6511	4.7013	6.13191	19.563	13.2488	4.71101
ENSMUSG00000024409.8	Psors1c2	7.45051	0.470669	1.68315	0.279635	0.779757	0.893433	20.8245	0	5.10992	8.80336	4.07656	5.88876
ENSMUSG00000006784.14	Ttc25	8.17543	0.33618	1.20288	0.279479	0.779877	0.893503	16.6596	7.52207	3.06595	3.9126	6.11484	11.7775
ENSMUSG00000028965.13	Tnfrsf9	1196.05	-0.354292	1.26844	-0.279313	0.780004	0.893581	842.975	2196.45	110.374	3585.9	82.5504	358.037
ENSMUSG00000019710.13	Mrpl24	717.615	0.112228	0.402179	0.27905	0.780206	0.893616	503.952	1040.87	691.884	658.296	773.528	637.164
ENSMUSG00000035692.7	Isg15	1052.51	0.184446	0.661508	0.278827	0.780378	0.893616	445.644	1374.66	1539.11	1274.53	1275.96	405.147
ENSMUSG00000039236.18	Isg20	243.974	-0.149896	0.537463	-0.278896	0.780325	0.893616	130.778	302.763	260.606	197.586	380.139	191.974
ENSMUSG00000051648.13	Kctd19	8.34563	-0.353371	1.2674	-0.278815	0.780387	0.893616	14.1606	4.7013	3.06595	3.9126	18.3445	5.88876
ENSMUSG00000034674.18	Tdg	713.578	0.155868	0.558508	0.279079	0.780184	0.893616	758.844	324.389	1173.24	833.385	682.824	508.789
ENSMUSG00000022841.15	Ap2m1	5392.83	0.101307	0.363338	0.278824	0.78038	0.893616	6697.15	5667.88	4381.25	6800.11	4375.17	4435.42
ENSMUSG00000046338.4	Gpat2	2.25514	0.915048	3.29361	0.277825	0.781146	0.894284	1.66596	0	7.15389	0	0	4.71101
ENSMUSG00000047473.14	Zfp30	86.6878	-0.177772	0.639765	-0.277871	0.781111	0.894284	43.3149	77.1012	123.66	64.558	71.3398	140.153
ENSMUSG00000034121.12	Mks1	141.313	0.148679	0.535141	0.277831	0.781142	0.894284	88.2958	163.605	194.177	144.766	172.235	84.7982
ENSMUSG00000020922.11	Lsm12	883.599	-0.0815268	0.294093	-0.277215	0.781615	0.894753	837.144	1020.18	718.455	927.287	846.906	951.624
ENSMUSG00000013495.15	Tmem175	369.259	0.126881	0.457933	0.277074	0.781723	0.894778	212.41	530.306	413.904	365.828	329.182	363.925
ENSMUSG00000039738.16	Slx4	1136.39	0.0904544	0.326601	0.276957	0.781813	0.894778	1477.7	1056.85	981.105	952.719	1193.41	1156.55
ENSMUSG00000025189.9	Cnnm1	12.4795	0.522834	1.88772	0.276966	0.781806	0.894778	0	8.46233	35.7695	26.4101	3.05742	1.17775
ENSMUSG00000005973.6	Rcn1	3903.86	0.200254	0.723944	0.276615	0.782076	0.894876	800.493	7060.41	4662.29	4144.43	3140.99	3614.52
ENSMUSG00000027601.13	Mtfr1	1438.86	-0.161962	0.586245	-0.276269	0.782341	0.894876	2485.61	651.6	937.16	1650.14	1720.31	1188.35
ENSMUSG00000050022.16	Amz1	129.425	-0.150414	0.543913	-0.276541	0.782133	0.894876	124.114	171.127	72.5609	100.75	117.201	190.796
ENSMUSG00000057103.11	Nat8f1	20.5105	0.251081	0.909056	0.2762	0.782395	0.894876	23.3234	30.0883	13.2858	8.80336	12.2297	35.3326
ENSMUSG00000038527.9	C1rl	222.427	-0.239042	0.865591	-0.276161	0.782425	0.894876	27.4883	197.454	387.332	286.598	151.852	283.838
ENSMUSG00000086784.2	Isoc2a	374.581	0.13176	0.476856	0.276311	0.782309	0.894876	206.579	460.727	507.926	402.02	294.532	375.703
ENSMUSG00000015341.17	Golga7	1536.49	-0.118142	0.427809	-0.276156	0.782428	0.894876	2192.4	1101.04	1127.25	1893.7	1572.53	1332.04
ENSMUSG00000021469.9	Msx2	77.3279	0.400093	1.44865	0.276184	0.782407	0.894876	0	173.008	90.9566	30.3227	97.8375	71.8429
ENSMUSG00000005873.6	Reep5	4715	0.14261	0.51593	0.276413	0.782231	0.894876	7394.35	3057.72	4391.47	6742.39	3252.08	3451.99
ENSMUSG00000102692.1	Dchs2	91.6927	-0.385873	1.39821	-0.275976	0.782567	0.894897	0.832979	28.2078	209.507	58.6891	39.7465	213.173
ENSMUSG00000003731.13	Kpna6	2489.85	-0.0995623	0.361262	-0.275596	0.782859	0.894897	3199.47	1869.24	2143.1	2598.95	2963.66	2164.71
ENSMUSG00000018604.18	Tbx3	782.369	-0.229583	0.832938	-0.275631	0.782832	0.894897	600.578	1429.19	130.814	596.672	540.145	1396.81
ENSMUSG00000001156.9	Mxd1	499.607	0.102658	0.372339	0.275711	0.78277	0.894897	561.428	585.781	404.706	546.786	353.642	545.299
ENSMUSG00000004319.15	Clcn3	923.503	0.199876	0.724157	0.276012	0.782539	0.894897	2110.77	342.254	508.948	938.047	966.145	674.852
ENSMUSG00000022603.9	Mroh4	3.43671	0.873328	3.16707	0.275753	0.782738	0.894897	13.3277	0	0	0	6.11484	1.17775
ENSMUSG00000041199.3	Rpusd1	334.406	0.103396	0.374993	0.275727	0.782758	0.894897	384.836	330.971	322.947	250.407	287.398	429.88
ENSMUSG00000068959.6	Zfp619	48.7642	-0.192895	0.700471	-0.275379	0.783025	0.894953	37.484	47.013	52.1212	85.0991	21.402	49.4656
ENSMUSG00000080717.10	B230307C23Rik	70.0576	-0.121943	0.442728	-0.275436	0.782981	0.894953	69.9702	52.6545	78.6928	66.5143	79.493	73.0206
ENSMUSG00000026727.10	Rsu1	1316.62	0.073296	0.266461	0.275072	0.783261	0.895021	1231.14	1477.15	1341.87	1341.04	1128.19	1380.33
ENSMUSG00000041477.14	Dcp1b	195.805	0.115929	0.421223	0.275219	0.783148	0.895021	190.752	148.561	271.848	165.308	225.23	173.13
ENSMUSG00000030782.16	Tgfb1i1	682.773	-0.234428	0.852241	-0.275072	0.783261	0.895021	84.9638	1190.37	607.059	1100.42	463.709	650.119
ENSMUSG00000030983.4	Bccip	696.596	-0.100125	0.364559	-0.274646	0.783588	0.895151	658.053	749.387	610.125	904.79	753.145	504.078
ENSMUSG00000017776.15	Crk	2745.05	-0.0793425	0.288923	-0.274615	0.783612	0.895151	2482.28	2813.26	2713.37	3339.41	2308.35	2813.65
ENSMUSG00000004044.9	Cavin1	5732.87	0.115253	0.419526	0.274723	0.783529	0.895151	8261.48	4523.59	5099.7	4409.5	4719.64	7383.33
ENSMUSG00000034247.9	Plekhm1	1116.71	0.148302	0.540182	0.274541	0.783669	0.895151	505.618	1448.94	1567.72	755.133	1247.43	1175.4
ENSMUSG00000031284.16	Pak3	1198.68	0.282587	1.02853	0.274749	0.783509	0.895151	3201.97	188.992	555.96	247.472	1458.39	1539.32
ENSMUSG00000021796.15	Bmpr1a	1828.16	0.113144	0.412628	0.274203	0.783929	0.895381	1416.9	1778.03	2504.88	2380.82	1404.38	1483.97
ENSMUSG00000008090.14	Fgfrl1	948.246	0.114485	0.417939	0.273927	0.784141	0.895421	1100.37	848.114	1008.7	582.978	863.212	1286.11
ENSMUSG00000029466.11	Anapc7	1327.16	0.106371	0.38822	0.273996	0.784087	0.895421	1876.7	1070.96	1180.39	1559.17	1049.71	1226.04
ENSMUSG00000021271.5	Zfp839	239.534	-0.0987851	0.360574	-0.273966	0.784111	0.895421	184.088	245.408	264.694	211.281	291.474	240.261
ENSMUSG00000027364.14	Usp50	9.65463	-0.439222	1.60518	-0.273628	0.78437	0.89558	3.33192	14.1039	7.15389	0	20.3828	12.9553
ENSMUSG00000030471.17	Zdhhc13	431.865	-0.112862	0.412517	-0.273593	0.784398	0.89558	409.826	300.883	534.498	583.956	393.388	368.636
ENSMUSG00000028655.11	Mfsd2a	41.831	0.255117	0.932859	0.273478	0.784486	0.895613	86.6298	38.5506	11.2418	17.6067	58.091	38.8658
ENSMUSG00000021125.6	Arg2	7.76694	0.35315	1.29332	0.273058	0.784809	0.895848	1.66596	11.2831	13.2858	11.7378	5.0957	3.53326
ENSMUSG00000010110.17	Stx5a	1500.48	0.0786657	0.288072	0.273077	0.784794	0.895848	1261.96	1586.22	1776.21	1375.28	1574.57	1428.61
ENSMUSG00000058301.8	Upf1	2843.84	0.142546	0.522464	0.272835	0.78498	0.895879	4787.13	1413.21	2752.2	2692.85	3163.41	2254.22
ENSMUSG00000043398.5	Gpr135	94.3902	0.223979	0.82106	0.272792	0.785013	0.895879	25.8223	65.8181	213.595	81.1865	77.4547	102.464
ENSMUSG00000022947.8	Cbr3	418.637	0.188722	0.691681	0.272846	0.784972	0.895879	135.776	407.132	795.104	267.035	363.833	542.944
ENSMUSG00000042305.12	Tmem183a	1525.02	0.106252	0.390613	0.272013	0.785612	0.896185	2216.56	1301.32	1225.36	1709.81	1233.16	1463.95
ENSMUSG00000019230.14	Lhx9	2.73513	-0.848785	3.11979	-0.272065	0.785572	0.896185	5.83085	0	0	5.86891	0	4.71101
ENSMUSG00000028012.15	Rrh	3.56488	0.55847	2.05447	0.271831	0.785752	0.896185	11.6617	0	1.02198	1.9563	2.03828	4.71101
ENSMUSG00000033350.7	Chst2	500.48	-0.242919	0.892829	-0.272078	0.785562	0.896185	216.575	1023.94	134.902	1051.51	287.398	288.549
ENSMUSG00000034329.16	Brip1	406.598	-0.157532	0.579154	-0.272004	0.785619	0.896185	662.218	326.27	164.54	472.447	421.924	392.192
ENSMUSG00000034912.17	Mdga2	27.099	-0.462976	1.70083	-0.272206	0.785464	0.896185	0	36.6701	31.6815	15.6504	2.03828	76.5539
ENSMUSG00000017843.14	Ppp2r5c	2342.8	0.0855743	0.314643	0.271972	0.785643	0.896185	2239.88	2695.72	2301.51	2792.62	2222.75	1804.32
ENSMUSG00000006611.15	Hfe	541.78	-0.149541	0.550123	-0.271832	0.785752	0.896185	224.904	572.618	744.005	706.225	586.006	416.924
ENSMUSG00000025413.13	Ttc4	842.791	-0.0994009	0.366279	-0.27138	0.786099	0.896195	1032.89	811.444	596.839	895.008	999.777	720.784
ENSMUSG00000029714.11	Gigyf1	1610.24	-0.0983663	0.362005	-0.271727	0.785832	0.896195	1555.17	1199.77	1911.11	1257.9	1866.05	1871.45
ENSMUSG00000029797.13	Sspo	102.392	-0.275213	1.01411	-0.271383	0.786097	0.896195	26.6553	70.5194	180.891	17.6067	215.039	103.642
ENSMUSG00000002129.11	Sf3a1	1931.83	-0.0708079	0.260812	-0.27149	0.786014	0.896195	1969.16	2073.27	1610.65	1998.36	1899.68	2039.87
ENSMUSG00000010342.16	Tex14	9.12578	0.408385	1.50404	0.271525	0.785988	0.896195	2.49894	21.626	7.15389	2.93445	19.3637	1.17775
ENSMUSG00000034265.8	Zdhhc14	213.268	-0.164353	0.605664	-0.27136	0.786114	0.896195	74.1351	210.618	318.859	229.865	205.866	240.261
ENSMUSG00000005986.16	Ankrd13d	78.9528	-0.199421	0.735591	-0.271104	0.786311	0.896353	50.8117	46.0727	123.66	33.2571	108.029	111.886
ENSMUSG00000024502.10	Jakmip2	3.68852	0.484813	1.79087	0.270714	0.786611	0.896627	4.99787	2.82078	5.10992	6.84706	0	2.3555
ENSMUSG00000039929.14	Urb1	617.22	-0.127671	0.472046	-0.270464	0.786803	0.896779	863.799	372.343	533.476	507.66	848.944	577.099
ENSMUSG00000030180.15	Kdm5a	1736.64	0.101222	0.374941	0.269967	0.787185	0.897075	2124.1	1209.17	2059.3	1432.99	1968.98	1625.3
ENSMUSG00000031934.14	Panx1	373.055	0.148872	0.551502	0.269939	0.787207	0.897075	301.538	572.618	302.507	329.637	192.618	539.411
ENSMUSG00000024283.15	Wac	2572.83	0.122087	0.452346	0.269897	0.78724	0.897075	4048.28	1581.52	2414.95	2842.51	2353.2	2196.51
ENSMUSG00000014504.16	Srp19	1097.93	-0.0926452	0.343392	-0.269794	0.787319	0.897098	1245.3	786.997	1155.86	1261.81	1188.32	949.268
ENSMUSG00000030291.12	Med21	369.3	-0.0930693	0.345195	-0.269614	0.787457	0.897188	415.656	323.449	333.167	434.299	414.79	294.438
ENSMUSG00000027678.17	Ncoa3	1300.48	-0.103737	0.385394	-0.269172	0.787797	0.897332	851.304	1379.36	1530.93	1289.2	1636.74	1115.33
ENSMUSG00000066042.4	Med18	191.036	0.172403	0.64049	0.269174	0.787796	0.897332	364.012	119.413	123.66	111.509	241.536	186.085
ENSMUSG00000041420.18	Meis3	313.194	0.24225	0.899426	0.269338	0.787669	0.897332	31.6532	334.732	652.026	316.921	236.441	307.393
ENSMUSG00000022010.19	Tsc22d1	4960.13	-0.162224	0.602891	-0.269077	0.787871	0.897332	1574.33	7018.09	5452.29	4721.53	4130.58	6863.94
ENSMUSG00000024381.16	Bin1	3386.75	-0.145321	0.540091	-0.269067	0.787878	0.897332	4785.46	3157.39	1705.69	2690.89	2629.38	5351.71
ENSMUSG00000000167.14	Pih1d2	27.3609	-0.249322	0.927307	-0.268867	0.788032	0.897363	42.4819	27.2675	5.10992	21.5193	33.6316	34.1548
ENSMUSG00000035367.9	Rmi1	453.861	-0.150163	0.558458	-0.268889	0.788015	0.897363	743.017	344.135	203.375	507.66	473.9	451.079
ENSMUSG00000079845.8	Xlr4a	12.1257	0.560014	2.08338	0.268801	0.788083	0.897363	4.16489	18.8052	20.4397	29.3445	0	0
ENSMUSG00000026192.13	Atic	2338.22	0.0871271	0.324739	0.268299	0.788469	0.897618	2952.08	2161.66	2112.44	2574.49	1835.47	2393.19
ENSMUSG00000026185.8	Igfbp5	11086.5	0.227998	0.84985	0.268281	0.788483	0.897618	12022.4	5611.47	18248.6	22876	5482.98	2277.77
ENSMUSG00000019188.16	H13	3050.4	0.142621	0.531453	0.268361	0.788421	0.897618	1382.74	4847.04	3373.57	3520.37	2481.61	2697.05
ENSMUSG00000057193.8	Slc44a2	2818.28	0.132374	0.493696	0.268128	0.788601	0.897685	1897.53	2498.27	4446.65	2054.12	2174.85	3838.29
ENSMUSG00000019891.15	Dcbld1	411.761	-0.136879	0.510836	-0.267951	0.788737	0.897773	199.915	363.88	613.191	460.709	377.082	455.79
ENSMUSG00000032101.6	Ddx25	3.92253	-0.390518	1.45917	-0.26763	0.788984	0.897986	4.16489	0.940259	5.10992	5.86891	5.0957	2.3555
ENSMUSG00000052033.13	Pfdn4	327.67	0.099073	0.370471	0.267424	0.789143	0.8981	340.688	430.639	245.276	289.533	338.355	321.526
ENSMUSG00000026311.16	Asb1	600.683	-0.0781581	0.292373	-0.267323	0.78922	0.898121	638.895	503.039	611.147	537.983	659.384	653.653
ENSMUSG00000038797.13	Zscan2	83.5739	0.112	0.419307	0.267106	0.789387	0.898134	71.6362	95.9064	93.0006	70.4269	92.7418	77.7316
ENSMUSG00000019865.9	Nmbr	2.20923	0.877811	3.28766	0.267002	0.789468	0.898134	6.66383	1.88052	0	0	0	4.71101
ENSMUSG00000008855.17	Hdac5	2068.61	0.139363	0.521846	0.267057	0.789425	0.898134	1496.86	2815.14	2193.18	960.544	2122.87	2823.07
ENSMUSG00000002274.13	Metrn	390.848	-0.124822	0.467115	-0.267219	0.7893	0.898134	205.746	428.758	487.487	330.615	417.848	474.634
ENSMUSG00000027170.12	Eif3m	1490.01	0.0679258	0.254694	0.266695	0.789704	0.898143	1518.52	1526.98	1529.91	1657.97	1338.13	1368.55
ENSMUSG00000005813.12	Metap1	1625.17	-0.103549	0.388282	-0.266685	0.789712	0.898143	2043.3	1575.87	1081.26	1550.37	2058.66	1441.57
ENSMUSG00000020038.10	Cry1	828.436	-0.162853	0.610402	-0.266797	0.789626	0.898143	1354.42	290.54	700.059	731.657	1096.6	797.338
ENSMUSG00000044982.7	Sft2d3	196.158	0.0969973	0.36342	0.266902	0.789545	0.898143	206.579	173.948	227.903	232.8	166.12	169.596
ENSMUSG00000036646.13	Man1b1	2462.71	-0.101488	0.381065	-0.266326	0.789988	0.898256	1576.83	2843.34	2708.26	2197.91	2396	3053.91
ENSMUSG00000059645.6	Gm7361	17.8704	-0.698874	2.6232	-0.26642	0.789916	0.898256	40.816	0	0	0	12.2297	54.1766
ENSMUSG00000002845.14	Tmem39a	1140.83	-0.119202	0.447521	-0.266361	0.789962	0.898256	623.068	1361.5	1296.9	1077.92	1495.08	990.49
ENSMUSG00000016024.9	Lbp	319.17	-0.301401	1.13386	-0.265817	0.79038	0.8985	30.8202	725.88	101.176	78.2521	695.054	283.838
ENSMUSG00000018931.3	Natd1	637.711	0.098614	0.370937	0.265851	0.790354	0.8985	440.646	823.667	714.367	617.213	600.274	630.097
ENSMUSG00000022992.17	Kansl2	3269.96	-0.148797	0.559743	-0.265831	0.790369	0.8985	5472.67	2104.3	1727.15	2461.03	4236.57	3618.05
ENSMUSG00000025001.11	Hells	1538.46	0.154912	0.583043	0.265696	0.790473	0.898539	3017.05	988.212	857.445	1707.85	1296.35	1363.84
ENSMUSG00000037709.13	Fam13a	156.8	0.249901	0.941123	0.265534	0.790598	0.89856	52.4777	108.13	350.541	35.2134	273.13	121.308
ENSMUSG00000034639.7	Setmar	45.1384	0.174088	0.655655	0.265518	0.79061	0.89856	66.6383	43.2519	33.7255	51.842	52.9953	22.3773
ENSMUSG00000050017.11	Pitpnb	1638.13	-0.0934958	0.352637	-0.265134	0.790907	0.898696	1939.17	1382.18	1433.84	2175.41	1462.47	1435.68
ENSMUSG00000029778.12	Adcyap1r1	9.37034	0.465863	1.75628	0.265255	0.790813	0.898696	13.3277	13.1636	6.13191	0	22.4211	1.17775
ENSMUSG00000025317.7	Car5a	2.58625	0.651614	2.457	0.265208	0.790849	0.898696	6.66383	2.82078	0	1.9563	4.07656	0
ENSMUSG00000055670.14	Zzef1	1150.74	-0.0684227	0.2583	-0.264896	0.79109	0.898769	1048.72	1071.9	1249.89	1232.47	1081.31	1220.15
ENSMUSG00000058246.8	Gm10037	7.72877	-0.345239	1.30305	-0.264948	0.79105	0.898769	0.832979	9.40259	10.2198	6.84706	6.11484	12.9553
ENSMUSG00000031483.8	Erlin2	1184.13	0.110994	0.419185	0.264786	0.791174	0.898799	1790.9	775.714	1122.14	1151.28	1112.9	1151.84
ENSMUSG00000032869.15	Psmf1	593.049	0.0852703	0.322443	0.26445	0.791433	0.899025	583.918	755.028	492.597	533.092	578.872	614.787
ENSMUSG00000045996.12	Polr2k	194.108	-0.11798	0.447352	-0.263729	0.791989	0.899542	149.103	241.647	167.605	154.548	177.33	274.416
ENSMUSG00000024968.14	Rcor2	845.272	0.200124	0.758891	0.263706	0.792006	0.899542	252.393	513.381	1945.86	1015.32	607.408	737.273
ENSMUSG00000047040.9	Prr15l	2.10553	-0.676429	2.57037	-0.263164	0.792424	0.899949	0	2.82078	2.04397	0	3.05742	4.71101
ENSMUSG00000019774.8	Mtrf1l	270.76	0.100535	0.382229	0.263023	0.792533	0.900006	319.031	244.467	276.958	310.074	185.484	288.549
ENSMUSG00000029054.8	Gabrd	2.29362	0.846108	3.22071	0.262708	0.792775	0.900013	0	3.76104	5.10992	4.89075	0	0
ENSMUSG00000056820.7	Tsnax	1764.9	0.105161	0.400278	0.262719	0.792767	0.900013	2582.23	1354.91	1550.35	2035.53	1637.76	1428.61
ENSMUSG00000020463.15	Ppp4r3b	1447.83	0.0876125	0.33342	0.262769	0.792728	0.900013	1783.41	1363.38	1328.58	1756.76	1253.54	1201.31
ENSMUSG00000071547.4	Nt5dc2	2785.41	-0.162446	0.618056	-0.262833	0.792679	0.900013	767.174	3585.21	3534.02	2715.35	2668.11	3442.57
ENSMUSG00000074824.3	Rslcan18	7.96079	0.26108	0.996059	0.262114	0.793234	0.900466	7.49681	9.40259	9.19786	8.80336	8.15313	4.71101
ENSMUSG00000068328.9	Aup1	1520.4	-0.10646	0.406829	-0.261682	0.793566	0.90068	860.467	1695.29	1837.53	1545.48	1671.39	1512.23
ENSMUSG00000020802.8	Ube2o	1281.23	-0.090634	0.346294	-0.261726	0.793533	0.90068	1018.73	1127.37	1576.92	1144.44	1231.12	1588.79
ENSMUSG00000021820.18	Camk2g	1122.3	0.10602	0.405215	0.261639	0.7936	0.90068	1020.4	1495.01	974.973	718.941	1252.52	1271.97
ENSMUSG00000033007.15	Asic4	2.21114	0.676466	2.58628	0.26156	0.793661	0.900682	4.16489	0.940259	3.06595	0	5.0957	0
ENSMUSG00000044646.15	Zbtb7c	479.979	0.21702	0.830482	0.261318	0.793847	0.900826	159.099	186.171	1202.88	312.03	455.556	564.143
ENSMUSG00000004356.8	Utp20	1319.75	0.114374	0.438063	0.26109	0.794023	0.900892	1883.37	1003.26	1229.45	1741.11	951.877	1109.44
ENSMUSG00000073542.3	Cep76	675.743	-0.1255	0.480641	-0.26111	0.794008	0.900892	1043.72	401.491	493.619	740.46	646.135	729.029
ENSMUSG00000031145.15	Prickle3	246.63	-0.189066	0.724663	-0.260902	0.794168	0.900989	53.3106	274.556	363.826	232.8	344.47	210.818
ENSMUSG00000027739.9	Rab33b	609.839	0.122064	0.46809	0.26077	0.79427	0.900989	686.375	867.859	352.585	552.655	722.571	476.99
ENSMUSG00000002908.17	Kcnn1	78.7052	0.330021	1.26604	0.260671	0.794346	0.900989	0.832979	110.951	151.254	34.2353	86.627	88.3314
ENSMUSG00000069793.12	Slfn9	1719.41	0.14471	0.555099	0.260693	0.794329	0.900989	2663.03	2066.69	686.774	1835.99	1418.64	1645.32
ENSMUSG00000061455.13	Stx17	892.173	0.114499	0.43975	0.260373	0.794576	0.901078	1264.46	875.381	642.828	1097.49	873.404	599.476
ENSMUSG00000055633.6	Zfp580	129.183	0.109195	0.419777	0.260126	0.794767	0.901078	135.776	110.01	156.364	134.007	91.7227	147.219
ENSMUSG00000036120.10	Rfxank	150.426	0.140588	0.540478	0.260118	0.794773	0.901078	161.598	80.8623	230.969	163.351	153.89	111.886
ENSMUSG00000034361.10	Cpne2	928.857	0.0745981	0.286796	0.260109	0.79478	0.901078	977.084	812.384	1069	834.363	866.27	1014.04
ENSMUSG00000062867.13	Impdh2	2234.86	0.0880347	0.338411	0.260142	0.794754	0.901078	1788.41	2463.48	2657.16	2031.62	1823.24	2645.23
ENSMUSG00000034617.7	Mtrr	739.792	-0.14913	0.572659	-0.260417	0.794542	0.901078	1217.82	580.14	306.595	866.642	809.198	658.364
ENSMUSG00000060703.12	Cd302	894.435	0.183358	0.706069	0.259688	0.795104	0.901206	228.236	881.023	1744.53	710.138	1001.82	800.872
ENSMUSG00000005640.11	Insrr	3.20335	-0.814807	3.13808	-0.259652	0.795132	0.901206	0	1.88052	5.10992	0	12.2297	0
ENSMUSG00000028436.8	Dcaf12	1499.06	0.0711755	0.273977	0.259786	0.795029	0.901206	1612.65	1566.47	1428.73	1226.6	1619.41	1540.5
ENSMUSG00000028936.15	Rpl22	5193.93	-0.0811078	0.312737	-0.259349	0.795366	0.901206	6329.81	4196.38	4617.33	4777.29	5350.49	5892.29
ENSMUSG00000029422.15	Rsrc2	1443.2	-0.0681772	0.262415	-0.259807	0.795013	0.901206	1250.3	1431.07	1546.26	1618.84	1398.26	1414.48
ENSMUSG00000036840.5	Siah1a	471.295	-0.157954	0.608784	-0.259458	0.795282	0.901206	728.857	286.779	320.903	813.822	377.082	300.327
ENSMUSG00000039914.6	Coq10a	494.675	-0.072834	0.280698	-0.259474	0.795269	0.901206	485.627	517.143	443.541	454.84	500.398	566.499
ENSMUSG00000033707.9	Lrrc24	3.60487	-0.609739	2.35045	-0.259413	0.795316	0.901206	6.66383	1.88052	0	3.9126	9.17227	0
ENSMUSG00000090236.3	Car15	2.38535	-0.682922	2.63524	-0.25915	0.795519	0.901279	1.66596	2.82078	1.02198	8.80336	0	0
ENSMUSG00000024095.15	Hnrnpll	2121.31	-0.0870932	0.336122	-0.259112	0.795549	0.901279	2645.54	1643.57	1882.5	2354.41	1879.3	2322.53
ENSMUSG00000026818.5	Cel	3.67305	0.601713	2.32356	0.258962	0.795665	0.901306	9.16277	0	4.08794	0	4.07656	4.71101
ENSMUSG00000024286.8	Ccny	2649.9	0.114162	0.440905	0.258926	0.795692	0.901306	3547.66	1634.17	3082.31	3296.37	2262.49	2076.38
ENSMUSG00000030781.13	Slc5a2	2.36274	0.830572	3.21084	0.258677	0.795884	0.901323	2.49894	6.58181	0	0	5.0957	0
ENSMUSG00000021123.12	Rdh12	30.8226	-0.271825	1.05052	-0.258753	0.795826	0.901323	2.49894	51.7143	29.6376	32.279	34.6508	34.1548
ENSMUSG00000009378.4	Slc16a12	10.4023	-0.322264	1.2452	-0.258806	0.795785	0.901323	14.1606	8.46233	5.10992	6.84706	25.4785	2.3555
ENSMUSG00000041872.9	Il17f	4.29975	-0.622055	2.40777	-0.258353	0.796134	0.901405	9.16277	0.940259	0	0	5.0957	10.5998
ENSMUSG00000026096.14	Osgepl1	157.484	0.120482	0.466239	0.258413	0.796088	0.901405	112.452	154.202	225.859	179.002	157.967	115.42
ENSMUSG00000007570.16	Fance	538.498	0.088303	0.341679	0.258439	0.796068	0.901405	493.123	571.678	599.905	426.474	470.843	668.963
ENSMUSG00000066877.11	Nck2	690.94	-0.136429	0.528395	-0.258195	0.796257	0.901439	917.943	754.088	302.507	653.405	577.853	939.846
ENSMUSG00000037336.14	Mfsd2b	33.5786	0.218004	0.84485	0.258039	0.796377	0.901439	28.3213	31.0286	49.0553	11.7378	60.1293	21.1995
ENSMUSG00000060373.15	Hnrnpc	4118.65	0.0599546	0.232376	0.258007	0.796401	0.901439	4493.92	3832.5	4286.2	4025.09	4096.95	3977.27
ENSMUSG00000118346.1	Tmem179b	291.991	-0.103734	0.401853	-0.258139	0.7963	0.901439	219.906	264.213	360.761	378.544	289.436	239.084
ENSMUSG00000025077.13	Dclre1a	528.11	-0.0897412	0.348085	-0.257814	0.79655	0.90154	625.567	366.701	542.674	530.158	552.374	551.188
ENSMUSG00000020253.15	Ppm1m	856.672	0.138048	0.535997	0.257554	0.796751	0.901701	361.513	1265.59	1065.93	773.717	804.102	869.181
ENSMUSG00000051228.5	Nyx	11.1789	0.265396	1.03101	0.257413	0.79686	0.901757	5.83085	9.40259	21.4617	6.84706	15.2871	8.24427
ENSMUSG00000031536.6	Polb	534.962	0.0862212	0.335244	0.25719	0.797032	0.901885	575.588	623.392	453.761	442.124	630.848	484.056
ENSMUSG00000046605.14	B3gntl1	218.45	-0.0977025	0.380265	-0.256933	0.797231	0.902042	229.069	160.784	243.232	181.936	250.709	244.972
ENSMUSG00000055214.15	Pld5	5.25	0.590453	2.29922	0.256806	0.797329	0.90205	14.1606	4.7013	0	0	2.03828	10.5998
ENSMUSG00000022604.18	Cep97	324.57	0.121429	0.472912	0.25677	0.797357	0.90205	407.327	352.597	254.474	177.045	394.407	361.57
ENSMUSG00000026123.11	Plekhb2	1617.47	0.0835026	0.325475	0.256556	0.797522	0.902103	2030.8	1424.49	1537.06	1382.13	1440.05	1890.29
ENSMUSG00000034570.12	Inpp5j	11.0552	-0.309824	1.20744	-0.256597	0.79749	0.902103	4.16489	12.2234	13.2858	2.93445	25.4785	8.24427
ENSMUSG00000020099.8	Unc5b	4569.3	0.224107	0.874647	0.256226	0.797776	0.902324	392.333	7032.2	7346.02	4455.48	4005.22	4184.55
ENSMUSG00000002550.16	Uck1	876.89	-0.0723496	0.282595	-0.256019	0.797936	0.902371	872.962	783.236	908.544	783.499	1041.56	871.537
ENSMUSG00000073176.4	Zfp449	187.338	-0.158862	0.620347	-0.256086	0.797884	0.902371	315.699	99.6675	115.484	134.007	250.709	208.462
ENSMUSG00000053030.11	Spink2	33.8674	0.294574	1.15164	0.255786	0.798116	0.90244	14.1606	86.5038	11.2418	5.86891	48.9188	36.5103
ENSMUSG00000033713.12	Foxn3	1342.61	0.117636	0.459779	0.255853	0.798065	0.90244	1195.32	1147.12	1849.79	1068.14	1919.04	876.248
ENSMUSG00000035112.17	Wnk4	93.6875	0.241684	0.945452	0.255628	0.798238	0.90251	25.8223	37.6104	241.188	49.8857	88.6652	118.953
ENSMUSG00000041852.15	Tcf20	2029.73	-0.120141	0.470305	-0.255453	0.798373	0.902556	2915.43	1550.49	1369.46	1445.71	2193.19	2704.12
ENSMUSG00000036026.15	Tmem63b	1358.74	0.131458	0.51467	0.255423	0.798397	0.902556	827.981	1353.03	2080.76	931.2	1060.93	1898.54
ENSMUSG00000042229.9	Rabif	615.009	-0.0980444	0.384043	-0.255296	0.798495	0.9026	495.622	706.135	580.487	651.449	448.422	807.938
ENSMUSG00000030286.6	Emc3	2188.58	-0.0824418	0.323176	-0.255099	0.798647	0.902638	2056.62	2496.39	1825.26	2779.91	1925.16	2048.11
ENSMUSG00000018433.14	Nol11	808.021	0.0909709	0.356511	0.25517	0.798592	0.902638	944.598	593.304	962.709	886.205	788.815	672.497
ENSMUSG00000025401.9	Myo1a	28.4835	-0.258343	1.01333	-0.254945	0.798766	0.902705	57.4755	14.1039	6.13191	29.3445	43.823	20.0218
ENSMUSG00000015247.10	Nipsnap3b	596.559	-0.10361	0.406658	-0.254784	0.79889	0.902733	725.525	631.854	367.914	736.548	568.68	548.833
ENSMUSG00000068105.11	Tnfrsf13c	9.9653	-0.43703	1.71546	-0.254759	0.798909	0.902733	16.6596	5.64155	3.06595	0	28.5359	5.88876
ENSMUSG00000040327.16	Cul9	591.424	-0.173944	0.683226	-0.254592	0.799039	0.902812	194.917	516.202	956.578	453.862	1001.82	425.169
ENSMUSG00000032177.17	Pde4a	741.446	0.158468	0.623389	0.254204	0.799338	0.903083	442.312	480.472	1423.62	433.321	665.499	1003.44
ENSMUSG00000013160.7	Atp6v0d1	2028.25	-0.122453	0.482647	-0.253711	0.799719	0.903447	2049.13	1687.77	2089.96	3446.03	1283.1	1613.52
ENSMUSG00000018677.9	Slc25a39	3651.53	0.0664475	0.262196	0.253427	0.799938	0.90356	3926.66	3248.6	4031.73	3924.34	3474.25	3303.6
ENSMUSG00000024325.8	Ring1	472.565	-0.155335	0.612829	-0.253473	0.799903	0.90356	171.594	566.036	603.993	317.899	708.303	467.568
ENSMUSG00000026024.14	Als2	781.25	0.0716357	0.282843	0.25327	0.800059	0.903586	922.108	672.285	807.368	762.958	741.934	780.85
ENSMUSG00000017550.14	Atad5	668.279	-0.103665	0.409349	-0.253244	0.80008	0.903586	723.859	471.07	737.873	493.966	908.054	674.852
ENSMUSG00000034525.7	Ice1	2227.42	0.136287	0.53841	0.253128	0.800169	0.90362	4089.09	1684.94	1223.32	1871.2	2259.43	2236.55
ENSMUSG00000055128.15	Cgrrf1	310.324	-0.0773977	0.306092	-0.252858	0.800378	0.903745	274.883	307.465	323.969	343.331	341.412	270.883
ENSMUSG00000061613.13	U2af1	1950.81	0.0749423	0.296412	0.252832	0.800398	0.903745	2150.75	2203.03	1650.51	1725.46	2193.19	1781.94
ENSMUSG00000015092.9	Edf1	1681.09	-0.0943334	0.374133	-0.252139	0.800934	0.903947	1318.61	1774.27	1785.41	1317.57	1555.21	2335.48
ENSMUSG00000050619.14	Zscan29	433.13	-0.0981051	0.388988	-0.252206	0.800882	0.903947	377.339	397.73	480.333	588.847	312.876	441.657
ENSMUSG00000033981.14	Gria2	4.33331	0.758699	3.00738	0.252279	0.800825	0.903947	0	0	16.3518	0	6.11484	3.53326
ENSMUSG00000048772.15	Tmem53	104.693	-0.204658	0.811447	-0.252214	0.800876	0.903947	182.422	59.2363	50.0772	59.6672	211.981	64.7764
ENSMUSG00000078970.5	Wdr92	318.556	-0.0835	0.330888	-0.252351	0.80077	0.903947	319.864	365.761	242.21	311.052	333.259	339.193
ENSMUSG00000071451.10	Psmg4	287.937	0.165366	0.655759	0.252176	0.800905	0.903947	583.085	213.439	116.506	289.533	243.575	281.483
ENSMUSG00000017721.15	Pigt	2600.82	0.145507	0.577663	0.25189	0.801126	0.904097	1082.04	2366.63	4747.12	2437.55	2268.61	2702.94
ENSMUSG00000034042.16	Gpbp1l1	896.456	-0.0976564	0.387964	-0.251715	0.801261	0.904176	1134.52	797.34	666.334	783.499	1183.22	813.827
ENSMUSG00000055660.9	Mettl4	391.983	0.0891887	0.354422	0.251646	0.801315	0.904176	294.042	460.727	457.849	415.714	383.197	340.37
ENSMUSG00000042251.12	Pm20d1	5.62977	-0.471213	1.87404	-0.251443	0.801472	0.904219	0	0.940259	13.2858	6.84706	9.17227	3.53326
ENSMUSG00000091144.2	Phf11c	59.3254	-0.188841	0.751017	-0.251447	0.801469	0.904219	21.6575	97.7869	47.0113	51.842	91.7227	45.9323
ENSMUSG00000018666.13	Cbx1	1990.17	0.116437	0.463596	0.251161	0.80169	0.904397	1163.67	1877.7	3170.2	1717.63	2086.18	1925.62
ENSMUSG00000078197.2	Gm17374	2.44714	0.651083	2.59369	0.251025	0.801794	0.904448	0	2.82078	6.13191	0	1.01914	4.71101
ENSMUSG00000053286.11	Trmt1l	468.775	0.077052	0.307904	0.250247	0.802397	0.904606	404.828	504.919	534.498	496.901	476.958	394.547
ENSMUSG00000034075.10	Zdhhc5	2255.28	0.0969719	0.387177	0.250459	0.802233	0.904606	1983.32	2549.04	2460.94	2916.85	1453.29	2168.24
ENSMUSG00000050914.16	Ankrd37	35.1863	0.226668	0.904946	0.250477	0.802219	0.904606	69.9702	26.3273	17.3737	39.126	11.2105	47.1101
ENSMUSG00000048807.2	Slc35e4	944.375	-0.086079	0.34387	-0.250324	0.802337	0.904606	1078.71	991.973	677.576	820.669	1023.22	1074.11
ENSMUSG00000033885.15	Pxk	1357.91	-0.106346	0.424378	-0.250593	0.802129	0.904606	877.127	1548.61	1498.23	1256.92	1900.7	1065.87
ENSMUSG00000021895.10	Arhgef3	368.721	0.132461	0.528943	0.250427	0.802257	0.904606	475.631	392.088	289.222	270.948	574.795	209.64
ENSMUSG00000061731.9	Ext1	4283.74	0.0974999	0.389641	0.25023	0.80241	0.904606	5552.64	4760.53	2971.93	5009.11	3306.09	4102.11
ENSMUSG00000024457.16	Trim26	1128.92	0.114483	0.456944	0.250541	0.802169	0.904606	649.724	1118.91	1752.7	1085.75	1071.12	1095.31
ENSMUSG00000029152.13	Ociad1	3090.94	-0.0797459	0.318798	-0.250146	0.802475	0.904612	2312.35	3404.68	3299.99	3581.01	3216.41	2731.21
ENSMUSG00000066838.7	Zfp772	105.763	0.120005	0.480909	0.249537	0.802945	0.904808	121.615	65.8181	143.078	101.728	99.8758	102.464
ENSMUSG00000020059.9	Sycp3	5.5086	-0.477503	1.91191	-0.249752	0.802779	0.904808	1.66596	0.940259	11.2418	9.78151	0	9.42202
ENSMUSG00000022665.15	Ccdc80	4531.52	0.225654	0.904198	0.249562	0.802926	0.904808	461.47	7020.91	7173.31	6934.11	2215.61	3383.68
ENSMUSG00000022951.16	Rcan1	1412.18	0.146525	0.586975	0.249627	0.802875	0.904808	1011.24	2386.38	1053.67	726.766	1159.78	2135.26
ENSMUSG00000090273.3	Prr22	7.22704	0.459866	1.84187	0.249673	0.80284	0.904808	0.832979	14.1039	10.2198	14.6723	0	3.53326
ENSMUSG00000055692.21	Tmem191c	23.6268	-0.260641	1.0453	-0.249346	0.803093	0.904898	4.99787	31.9688	27.5936	8.80336	44.8422	23.555
ENSMUSG00000117694.1	Snhg4	4.99732	0.342646	1.37455	0.249279	0.803145	0.904898	3.33192	9.40259	4.08794	5.86891	6.11484	1.17775
ENSMUSG00000002658.9	Gtf2f1	1392.88	0.0844995	0.339385	0.248979	0.803377	0.905093	1271.96	1685.88	1342.89	1223.67	1109.84	1723.05
ENSMUSG00000046191.7	Pcdhb20	94.1395	-0.206886	0.832417	-0.248536	0.80372	0.905412	24.9894	56.4155	180.891	78.2521	72.359	151.93
ENSMUSG00000051379.12	Flrt3	117.029	0.262561	1.05847	0.248056	0.804091	0.905696	8.32979	157.964	216.661	94.8806	41.7848	182.552
ENSMUSG00000029844.9	Hoxa1	37.8847	-0.159529	0.643027	-0.24809	0.804065	0.905696	22.4904	32.9091	52.1212	31.3008	51.9762	36.5103
ENSMUSG00000032477.14	Cdc25a	843.198	0.0878748	0.354515	0.247873	0.804232	0.905788	743.017	745.625	1118.05	658.296	904.997	889.203
ENSMUSG00000028703.14	Lrrc41	820.123	-0.11183	0.451815	-0.247514	0.804511	0.905901	1194.49	585.781	584.575	764.914	1061.94	729.029
ENSMUSG00000029569.9	Tmem168	937.127	0.0858048	0.346627	0.247542	0.804488	0.905901	1096.2	772.893	1026.07	1098.46	921.303	707.829
ENSMUSG00000020074.7	Ccar1	2406.32	0.0931502	0.376295	0.247546	0.804486	0.905901	3236.96	1924.71	2290.27	2934.45	2156.5	1895
ENSMUSG00000079051.5	Vinac1	6.49915	0.400541	1.61969	0.247294	0.80468	0.905999	9.16277	3.76104	9.19786	0	5.0957	11.7775
ENSMUSG00000031552.13	Adam18	4.19291	0.764955	3.09486	0.24717	0.804777	0.905999	15.8266	0	0	0	8.15313	1.17775
ENSMUSG00000021592.18	Arsk	292.651	0.104528	0.422878	0.247182	0.804768	0.905999	315.699	361.06	233.012	381.479	207.905	256.75
ENSMUSG00000039841.14	Zfp800	456.045	-0.0789785	0.319849	-0.246924	0.804967	0.906108	524.777	369.522	436.387	531.136	450.46	423.991
ENSMUSG00000034285.15	Nipsnap1	27.7445	-0.258472	1.04691	-0.246891	0.804992	0.906108	6.66383	26.3273	42.9234	11.7378	61.1484	17.6663
ENSMUSG00000026767.12	Mindy3	575.883	0.0927275	0.375726	0.246795	0.805067	0.906124	593.914	447.563	741.961	686.662	525.877	459.323
ENSMUSG00000067148.15	Polr1c	653.119	0.101421	0.411188	0.246653	0.805177	0.906181	553.098	833.07	641.806	548.743	465.747	876.248
ENSMUSG00000002015.5	Bcap31	2569.71	0.101566	0.413026	0.245907	0.805754	0.906764	2934.58	2477.58	2568.25	3502.76	1534.83	2400.26
ENSMUSG00000024184.15	Pdia2	2.42952	-0.616738	2.50945	-0.245766	0.805863	0.90682	1.66596	0	4.08794	2.93445	0	5.88876
ENSMUSG00000042284.10	Itga1	384.727	0.187539	0.763951	0.245486	0.80608	0.906997	91.6277	726.82	410.838	529.18	326.125	223.773
ENSMUSG00000019102.10	Aldh3a1	104.311	-0.246178	1.00329	-0.245371	0.806169	0.90703	44.1479	163.605	78.6928	272.904	41.7848	24.7328
ENSMUSG00000031551.12	Ido1	3.29788	0.780472	3.18381	0.245137	0.80635	0.907166	12.4947	0	0	0	6.11484	1.17775
ENSMUSG00000078184.1	Rbm8a2	5.01774	0.382638	1.56219	0.244937	0.806505	0.907207	9.99575	0.940259	6.13191	8.80336	3.05742	1.17775
ENSMUSG00000042851.17	Zc3h6	250.215	-0.178823	0.72998	-0.244969	0.80648	0.907207	351.517	70.5194	282.068	128.138	400.522	268.528
ENSMUSG00000020169.4	Best3	12.8374	0.331224	1.35572	0.244316	0.806986	0.907681	0.832979	21.626	20.4397	3.9126	10.1914	20.0218
ENSMUSG00000054850.4	Smim10l2a	6.36585	0.577689	2.36711	0.244048	0.807194	0.907847	0.832979	4.7013	17.3737	0	15.2871	0
ENSMUSG00000022400.9	Rbx1	2050.35	0.0974965	0.39999	0.243747	0.807427	0.908008	3063.7	1621.95	1672.99	2292.79	1848.72	1801.96
ENSMUSG00000031095.15	Cul4b	1318.35	0.127913	0.524861	0.243709	0.807456	0.908008	2328.18	833.07	968.841	1571.89	999.777	1208.37
ENSMUSG00000030733.10	Sh2b1	1675.92	0.112763	0.462981	0.243558	0.807573	0.908032	2766.32	1333.29	1124.18	1416.36	1642.85	1772.52
ENSMUSG00000032372.14	Plscr2	166.122	-0.21801	0.895303	-0.243504	0.807615	0.908032	264.887	133.517	62.3411	104.662	384.216	47.1101
ENSMUSG00000020660.6	Pomc	5.79824	0.538201	2.21073	0.24345	0.807657	0.908032	0	9.40259	11.2418	2.93445	11.2105	0
ENSMUSG00000021575.16	Ahrr	44.3497	-0.23763	0.976522	-0.243343	0.807739	0.908058	14.1606	73.3402	34.7475	54.7765	78.4738	10.5998
ENSMUSG00000020857.11	Nme2	11.2152	-0.246401	1.01384	-0.243039	0.807976	0.908189	3.33192	12.2234	15.3298	12.716	14.268	9.42202
ENSMUSG00000061665.7	Cd2ap	2336.21	0.0948579	0.390277	0.243053	0.807964	0.908189	2490.61	1607.84	3140.56	1873.16	2657.92	2247.15
ENSMUSG00000020444.19	Guk1	443.52	0.112252	0.462545	0.242684	0.80825	0.908364	469.8	602.706	309.661	286.598	570.719	421.635
ENSMUSG00000042167.6	Tent2	1612.25	0.110984	0.457208	0.242742	0.808205	0.908364	2525.59	1479.03	1017.9	1882.94	1420.68	1347.35
ENSMUSG00000027654.2	Fam83d	392.782	-0.129982	0.537812	-0.241687	0.809022	0.908644	652.222	239.766	233.012	395.173	406.637	429.88
ENSMUSG00000066151.11	Fkbp15	1151.12	-0.0662643	0.274156	-0.241703	0.80901	0.908644	1208.65	1130.19	1035.27	1161.07	1342.21	1029.36
ENSMUSG00000028975.16	Pex14	272.376	0.104392	0.430902	0.242265	0.808575	0.908644	324.029	243.527	279.002	169.22	354.661	263.817
ENSMUSG00000051403.9	Ppp1r37	1541.21	0.0773733	0.319808	0.241936	0.808829	0.908644	1251.13	1603.14	1893.74	1644.27	1573.55	1281.39
ENSMUSG00000034390.16	Cmip	1333.73	0.0697901	0.288631	0.241797	0.808937	0.908644	1272.79	1477.15	1348	1083.79	1521.58	1299.06
ENSMUSG00000047446.18	Arl4a	353.787	0.131966	0.546063	0.241669	0.809037	0.908644	495.622	303.704	310.683	497.879	354.661	160.174
ENSMUSG00000074847.2	Gm10775	2.41533	-0.783942	3.23773	-0.242127	0.808681	0.908644	2.49894	2.82078	0	0	9.17227	0
ENSMUSG00000072572.9	Slc39a2	3.47972	0.430374	1.77891	0.241932	0.808833	0.908644	4.16489	4.7013	3.06595	0	3.05742	5.88876
ENSMUSG00000025735.13	Rhbdl1	22.2526	-0.245203	1.01247	-0.242182	0.808639	0.908644	10.8287	9.40259	40.8794	9.78151	21.402	41.2213
ENSMUSG00000031878.18	Nae1	921.717	0.132447	0.548314	0.241553	0.809127	0.908678	1715.1	571.678	605.015	1000.65	865.25	772.605
ENSMUSG00000049230.8	Gm9833	102.789	-0.132178	0.547699	-0.241334	0.809297	0.908801	157.433	75.2207	61.3191	97.8151	105.991	118.953
ENSMUSG00000042804.13	Gpr153	1599.11	0.245615	1.01864	0.241122	0.809461	0.908804	90.7947	2644.95	2469.11	2665.46	672.633	1051.73
ENSMUSG00000032611.9	1700102P08Rik	12.1156	-0.22449	0.93141	-0.241022	0.809538	0.908804	10.8287	8.46233	14.3078	21.5193	8.15313	9.42202
ENSMUSG00000022023.6	Wbp4	909.575	-0.0635472	0.263448	-0.241214	0.809389	0.908804	1007.9	849.054	811.456	965.435	882.576	941.024
ENSMUSG00000024037.13	Wdr4	579.24	-0.0768947	0.319023	-0.241032	0.809531	0.908804	490.625	598.005	602.971	702.312	482.054	599.476
ENSMUSG00000070427.4	Il18bp	180.713	0.120279	0.499486	0.240805	0.809707	0.908907	209.911	184.291	170.671	169.22	254.785	95.3979
ENSMUSG00000021583.7	Erap1	760.708	-0.0984862	0.409082	-0.24075	0.809749	0.908907	639.728	903.589	661.224	1074.99	742.954	541.766
ENSMUSG00000028696.12	Ipp	184.59	-0.127933	0.531566	-0.240671	0.80981	0.908908	292.376	123.174	113.44	180.958	215.039	182.552
ENSMUSG00000037216.5	Lipt1	57.8882	0.106836	0.444333	0.240441	0.809989	0.909012	67.4713	57.3558	55.1872	59.6672	49.9379	57.7099
ENSMUSG00000002329.7	Mdp1	330.09	0.128065	0.532723	0.240397	0.810022	0.909012	188.253	342.254	503.838	375.61	200.771	369.814
ENSMUSG00000023912.10	Slc25a27	129.856	0.145325	0.604958	0.240223	0.810157	0.909097	159.932	97.7869	151.254	51.842	141.661	176.663
ENSMUSG00000046743.6	Fat4	592.62	-0.159503	0.665095	-0.239819	0.81047	0.909227	156.6	593.304	930.006	762.958	485.111	627.742
ENSMUSG00000031639.12	Tlr3	252.82	0.131511	0.548678	0.239688	0.810572	0.909227	219.906	246.348	327.035	408.867	156.948	157.819
ENSMUSG00000039632.13	Ccdc151	5.72019	0.349353	1.458	0.239611	0.810631	0.909227	4.99787	13.1636	1.02198	1.9563	6.11484	7.06651
ENSMUSG00000006058.10	Snf8	855.775	0.10323	0.430618	0.239726	0.810543	0.909227	500.62	1018.3	1140.53	908.702	809.198	757.295
ENSMUSG00000022999.15	Lmbr1l	516.503	-0.109587	0.456951	-0.239821	0.810469	0.909227	692.205	329.091	469.091	370.719	597.216	640.697
ENSMUSG00000024019.18	Cmtr1	36.1831	-0.180721	0.75373	-0.239769	0.810509	0.909227	15.8266	45.1324	40.8794	21.5193	56.0527	37.6881
ENSMUSG00000033124.16	Atg9a	668.776	-0.0623972	0.261103	-0.238975	0.811125	0.909311	662.218	671.345	629.542	739.482	701.169	608.898
ENSMUSG00000027859.10	Ngf	267.876	-0.194563	0.813922	-0.239044	0.811072	0.909311	227.403	95.9064	426.168	71.405	335.297	451.079
ENSMUSG00000027852.14	Nras	2006.32	-0.110361	0.460994	-0.239398	0.810797	0.909311	3029.54	1213.87	1545.24	2111.83	2346.06	1791.36
ENSMUSG00000044162.12	Tnip3	14.9149	-0.345608	1.44496	-0.239182	0.810965	0.909311	1.66596	23.5065	14.3078	5.86891	41.7848	2.3555
ENSMUSG00000078779.4	Zfp59	106.567	0.109256	0.457043	0.239049	0.811067	0.909311	146.604	104.369	80.7368	123.247	93.7609	90.6869
ENSMUSG00000025389.7	Mip	8.90128	0.521539	2.18128	0.239098	0.81103	0.909311	18.3255	13.1636	0	19.563	0	2.3555
ENSMUSG00000003585.13	Sec14l2	105.927	-0.228632	0.955975	-0.239162	0.81098	0.909311	9.99575	109.07	173.737	170.198	64.2059	108.353
ENSMUSG00000000148.17	Brat1	467.632	0.0704262	0.295186	0.238583	0.811429	0.909575	463.136	446.623	527.344	477.338	387.273	504.078
ENSMUSG00000034947.13	Tmem106a	572.467	-0.142664	0.598321	-0.23844	0.81154	0.909575	200.748	809.563	622.389	717.963	419.886	664.252
ENSMUSG00000091243.2	Vgll3	923.342	-0.256841	1.07707	-0.238462	0.811523	0.909575	2040.8	449.444	33.7255	851.969	1449.22	714.896
ENSMUSG00000051079.8	Rgs13	2.83462	-0.586393	2.46481	-0.237906	0.811954	0.909637	0	3.76104	3.06595	7.82521	0	2.3555
ENSMUSG00000028661.8	Epha8	7.33827	0.307097	1.28924	0.238201	0.811725	0.909637	1.66596	8.46233	14.3078	5.86891	10.1914	3.53326
ENSMUSG00000038582.15	Pptc7	817.259	0.0731921	0.307419	0.238086	0.811815	0.909637	918.776	681.688	913.654	900.877	787.796	700.763
ENSMUSG00000074863.5	Platr25	333.478	0.0723565	0.30406	0.237968	0.811906	0.909637	381.504	318.748	324.991	280.729	340.393	354.503
ENSMUSG00000021952.16	Xpo4	1058.28	0.0701065	0.294666	0.237918	0.811944	0.909637	1265.29	1059.67	926.94	1072.05	1120.04	905.691
ENSMUSG00000039704.7	Lmbrd2	120.218	-0.128441	0.539852	-0.237919	0.811944	0.909637	168.262	89.3246	86.8687	89.9899	177.33	109.531
ENSMUSG00000025407.7	Gli1	165.866	-0.285085	1.20023	-0.237526	0.812249	0.9099	2.49894	133.517	312.727	284.642	179.369	82.4427
ENSMUSG00000038781.7	Stap2	128.116	-0.233462	0.983491	-0.237381	0.812361	0.90996	31.6532	167.366	154.32	17.6067	214.02	183.729
ENSMUSG00000026222.16	Sp100	683.598	-0.126584	0.533826	-0.237126	0.812559	0.910022	320.697	938.379	702.103	833.385	841.81	465.212
ENSMUSG00000063457.14	Rps15	9550.77	0.108789	0.458873	0.237078	0.812596	0.910022	6921.22	9699.71	13111	6623.06	7410.17	13539.4
ENSMUSG00000036568.7	Bicral	579.845	0.0857052	0.361441	0.237121	0.812563	0.910022	678.045	409.013	704.147	539.939	600.274	547.655
ENSMUSG00000032172.8	Olfm2	49.3482	-0.32292	1.36473	-0.236619	0.812953	0.910354	3.33192	17.8649	110.374	4.89075	48.9188	110.709
ENSMUSG00000015668.13	Pdzd11	553.544	0.0657894	0.278461	0.23626	0.813231	0.910598	653.888	529.366	515.08	554.612	544.221	524.1
ENSMUSG00000028195.4	Ccn1	6354.91	-0.206471	0.874997	-0.235968	0.813457	0.910785	1643.47	7336.84	8722.64	2038.47	14992.6	3395.46
ENSMUSG00000040205.8	Cuzd1	3.65274	0.549067	2.33048	0.235603	0.813741	0.911036	8.32979	4.7013	0	6.84706	2.03828	0
ENSMUSG00000032232.14	Cgnl1	1073.03	-0.20658	0.877102	-0.235525	0.813801	0.911036	128.279	1077.54	1783.36	635.798	1962.86	850.337
ENSMUSG00000037921.15	Ddx60	309.868	-0.130007	0.552617	-0.235257	0.81401	0.911156	212.41	304.644	370.98	301.27	508.551	161.352
ENSMUSG00000074500.11	Zfp558	17.0755	-0.224162	0.95294	-0.235233	0.814028	0.911156	5.83085	28.2078	13.2858	26.4101	12.2297	16.4885
ENSMUSG00000015880.13	Ncapg	1019	-0.161155	0.68664	-0.234701	0.814441	0.911551	1966.66	566.976	352.585	1086.73	1287.17	853.87
ENSMUSG00000015090.13	Ptgds	11.5059	0.548593	2.33878	0.234564	0.814547	0.911554	35.8181	0	5.10992	0	1.01914	27.0883
ENSMUSG00000061702.10	Tmem91	9.0961	0.352976	1.50496	0.234543	0.814564	0.911554	26.6553	2.82078	1.02198	5.86891	4.07656	14.133
ENSMUSG00000034656.18	Cacna1a	369.533	-0.177704	0.75917	-0.234077	0.814925	0.911824	134.11	141.039	765.466	333.549	455.556	387.48
ENSMUSG00000022769.9	Sdf2l1	514.961	-0.108994	0.465536	-0.234126	0.814887	0.911824	307.369	612.109	567.201	362.894	696.073	544.122
ENSMUSG00000009246.14	Trpm5	4.30234	0.447278	1.91182	0.233953	0.815021	0.911865	10.8287	0.940259	3.06595	3.9126	0	7.06651
ENSMUSG00000027312.14	Atrn	1251.32	0.0844342	0.361131	0.233805	0.815137	0.911891	1301.95	1306.02	1256.02	1675.57	959.011	1009.33
ENSMUSG00000023079.14	Gtf2ird1	1394.87	0.0867675	0.371249	0.233718	0.815204	0.911891	1984.16	1189.43	1136.45	1362.56	1198.51	1498.1
ENSMUSG00000022462.7	Slc38a2	10133.7	-0.106985	0.457956	-0.233614	0.815285	0.911891	15332.6	6637.29	7304.12	12722.8	9505.53	9299.53
ENSMUSG00000008682.13	Rpl10	15593.2	0.0888543	0.380295	0.233646	0.81526	0.911891	17654.2	12206.4	18358.9	16445.7	10464.5	18429.5
ENSMUSG00000028359.4	Orm3	11.2759	0.320156	1.37122	0.233483	0.815387	0.911939	2.49894	19.7454	15.3298	0.978151	17.3254	11.7775
ENSMUSG00000029708.9	Gcc1	525.479	-0.0653669	0.280063	-0.233401	0.81545	0.911942	486.46	473.891	580.487	563.415	489.188	559.432
ENSMUSG00000039018.15	Mtg1	174.26	-0.0752728	0.323233	-0.232875	0.815859	0.912332	163.264	171.127	174.759	157.482	198.732	180.196
ENSMUSG00000028426.10	Rad23b	6058.69	0.114504	0.491947	0.232756	0.815951	0.912368	10134	5417.77	3344.96	6153.55	6219.82	5082
ENSMUSG00000033157.17	Abhd10	162.381	-0.0915276	0.393607	-0.232535	0.816122	0.912493	140.773	201.215	129.792	168.242	190.579	143.686
ENSMUSG00000037579.7	Kcnh3	3.64845	0.45235	1.946	0.232451	0.816188	0.912499	0.832979	4.7013	7.15389	6.84706	0	2.3555
ENSMUSG00000029455.14	Aldh2	4083.01	-0.133686	0.575341	-0.232359	0.816259	0.912512	1916.68	2924.21	6841.16	3033.25	4220.26	5562.52
ENSMUSG00000046876.16	Atxn1	769.218	-0.11916	0.513021	-0.232272	0.816327	0.91252	968.754	897.007	346.453	654.383	1023.22	725.495
ENSMUSG00000026809.15	Spaca9	9.68395	-0.305068	1.31573	-0.231862	0.816645	0.912675	5.83085	2.82078	17.3737	1.9563	18.3445	11.7775
ENSMUSG00000046727.13	Cystm1	370.017	-0.133984	0.577606	-0.231964	0.816566	0.912675	334.858	482.353	241.188	167.264	542.183	452.257
ENSMUSG00000045498.1	Pcdhb3	9.0691	-0.349691	1.50781	-0.231919	0.816601	0.912675	0.832979	16.9247	6.13191	3.9126	3.05742	23.555
ENSMUSG00000042496.18	Prdm10	342.795	0.0977282	0.422324	0.231406	0.817	0.913004	463.969	255.75	343.387	268.992	429.058	295.616
ENSMUSG00000056043.5	Rgs9bp	3.26219	0.572109	2.47411	0.231238	0.81713	0.913083	0.832979	3.76104	7.15389	7.82521	0	0
ENSMUSG00000075028.12	Prdm11	79.1135	0.181917	0.788817	0.230621	0.81761	0.913381	36.6511	141.979	73.5829	70.4269	29.5551	122.486
ENSMUSG00000078868.3	Gm14412	6.76745	0.578916	2.514	0.230277	0.817877	0.913381	0.832979	23.5065	0	0.978151	15.2871	0
ENSMUSG00000037428.14	Vgf	16.3107	-0.343979	1.49308	-0.230382	0.817795	0.913381	15.8266	27.2675	0	6.84706	32.6125	15.3108
ENSMUSG00000055150.15	Zfp78	35.0065	-0.205048	0.889516	-0.230517	0.81769	0.913381	37.484	36.6701	23.5056	72.3832	30.5742	9.42202
ENSMUSG00000025358.16	Cdk2	2256.02	0.0836178	0.362762	0.230503	0.817701	0.913381	3122	1679.3	2162.52	2178.34	1999.55	2394.37
ENSMUSG00000018427.8	Ypel2	253.379	0.122458	0.53171	0.230309	0.817851	0.913381	121.615	347.896	322.947	209.324	225.23	293.26
ENSMUSG00000057396.7	Zfp759	44.5285	0.118556	0.513822	0.230733	0.817522	0.913381	49.9787	44.1922	44.9673	42.0605	52.9953	32.9771
ENSMUSG00000023015.14	Racgap1	4275.3	0.194167	0.842023	0.230595	0.817629	0.913381	10821.2	1768.63	1097.61	2744.69	4826.65	4393.02
ENSMUSG00000016528.10	Mapkapk2	4090.97	-0.0607445	0.26389	-0.230189	0.817945	0.91339	4252.36	3964.13	3797.69	3808.92	3857.45	4865.29
ENSMUSG00000046180.11	4930550L24Rik	2.89278	0.872472	3.79574	0.229856	0.818204	0.913612	0	0	11.2418	0	6.11484	0
ENSMUSG00000020491.15	2810021J22Rik	167.104	0.114036	0.49658	0.229643	0.818369	0.913663	128.279	254.81	137.968	174.111	113.125	194.329
ENSMUSG00000024402.5	Lta	2.10634	-0.606655	2.64127	-0.229683	0.818338	0.913663	0	0.940259	4.08794	0	4.07656	3.53326
ENSMUSG00000042608.15	Stk40	1039.94	0.121123	0.528328	0.229258	0.818668	0.913795	503.952	1623.83	1123.16	1015.32	1221.95	751.406
ENSMUSG00000021288.19	Klc1	2773.56	0.076176	0.332185	0.229318	0.818622	0.913795	2403.14	3182.78	2954.56	2250.73	3441.64	2408.5
ENSMUSG00000025287.15	Acot9	1230.71	0.139122	0.606817	0.229266	0.818662	0.913795	2453.12	785.116	631.586	1391.91	1126.15	996.378
ENSMUSG00000062859.15	Tcp11	4.96518	-0.683232	2.98119	-0.229181	0.818729	0.913795	0	9.40259	2.04397	0	18.3445	0
ENSMUSG00000063801.7	Ap3s2	637.703	-0.0638717	0.278864	-0.229043	0.818836	0.913848	713.03	555.693	601.949	642.645	698.111	614.787
ENSMUSG00000047187.9	Rab2a	4750.06	0.0678523	0.296656	0.228723	0.819084	0.913878	5009.53	4656.16	4919.83	5523.62	4754.29	3636.9
ENSMUSG00000028883.17	Sema3a	1426.61	-0.199317	0.870651	-0.228929	0.818924	0.913878	2990.39	237.886	756.269	2438.53	960.031	1176.57
ENSMUSG00000031478.16	Nek3	81.7937	0.201837	0.882572	0.228692	0.819109	0.913878	184.088	38.5506	39.8574	123.247	74.3973	30.6216
ENSMUSG00000096001.2	2610528A11Rik	2.64279	-0.572768	2.50431	-0.228713	0.819092	0.913878	1.66596	4.7013	0	0	7.13398	2.3555
ENSMUSG00000016409.4	Nkap	705.448	-0.0928978	0.406338	-0.228622	0.819163	0.913878	738.019	434.4	875.841	801.106	601.293	782.028
ENSMUSG00000028360.9	Slc44a5	3.2791	0.714547	3.13257	0.228103	0.819566	0.914261	0	12.2234	0	0	5.0957	2.3555
ENSMUSG00000047343.4	Mettl21c	3.9989	0.452989	1.98883	0.227766	0.819828	0.914264	1.66596	12.2234	0	5.86891	3.05742	1.17775
ENSMUSG00000074121.3	Ntf5	9.14872	-0.374567	1.64419	-0.227813	0.819792	0.914264	0	18.8052	5.10992	3.9126	15.2871	11.7775
ENSMUSG00000037134.17	Prmt9	344.143	-0.0907344	0.398157	-0.227886	0.819735	0.914264	461.47	250.109	288.2	398.107	323.068	343.904
ENSMUSG00000020741.17	Cluh	2360.68	-0.0642338	0.282082	-0.227713	0.819869	0.914264	2378.15	2290.47	2255.52	1934.78	2637.54	2667.61
ENSMUSG00000001134.9	Uxt	92.0503	-0.150727	0.661292	-0.227928	0.819702	0.914264	120.782	59.2363	81.7588	169.22	52.9953	68.3096
ENSMUSG00000028822.11	Tmem50a	2809.69	0.0788547	0.346563	0.227534	0.820009	0.914353	3491.01	2584.77	2583.58	3514.5	2260.45	2423.81
ENSMUSG00000031807.10	Pgls	1477.77	0.0868547	0.382061	0.227332	0.820166	0.91446	2007.48	1046.51	1512.54	1576.78	1193.41	1529.9
ENSMUSG00000006373.10	Pgrmc1	3286.37	-0.116887	0.514506	-0.227183	0.820281	0.914522	5265.26	2030.96	2163.54	4439.83	3008.5	2810.12
ENSMUSG00000040410.14	Fbxl4	301.478	0.0869786	0.383231	0.226961	0.820454	0.914581	286.545	229.423	415.948	303.227	301.666	272.061
ENSMUSG00000110291.1	Gm37419	4.17834	-0.373799	1.6465	-0.227026	0.820404	0.914581	3.33192	6.58181	1.02198	10.7597	1.01914	2.3555
ENSMUSG00000027255.14	Arfgap2	930.056	0.0659317	0.290657	0.226836	0.820551	0.914622	839.643	1032.4	982.127	1063.25	810.217	852.693
ENSMUSG00000028358.15	Zfp618	159.638	0.294957	1.30159	0.226613	0.820724	0.914748	1.66596	132.577	393.464	98.7932	58.091	273.239
ENSMUSG00000024805.16	Pcgf5	937.806	0.162113	0.716096	0.226384	0.820902	0.91488	2021.64	681.688	267.76	856.86	867.289	931.602
ENSMUSG00000036721.14	Zscan12	281.154	0.0938953	0.414998	0.226255	0.821003	0.914925	359.847	187.112	323.969	274.86	306.761	234.373
ENSMUSG00000026020.9	Nop58	2729.08	0.0926421	0.410574	0.225641	0.821481	0.914991	4050.78	2110.88	2288.22	3254.31	2312.43	2357.86
ENSMUSG00000039756.12	Dnttip2	1782.49	0.0947764	0.41939	0.225987	0.821212	0.914991	2256.54	2198.33	1067.97	1539.61	1988.34	1644.14
ENSMUSG00000040270.16	Bach2	177.374	-0.102265	0.452648	-0.225926	0.821259	0.914991	239.898	138.218	134.902	142.81	221.154	187.263
ENSMUSG00000033703.9	Fcsk	451.134	-0.11178	0.495373	-0.225648	0.821476	0.914991	643.893	285.839	370.98	304.205	570.719	531.166
ENSMUSG00000032356.12	Rasgrf1	2.21461	0.477142	2.11399	0.225707	0.82143	0.914991	1.66596	0.940259	5.10992	0	2.03828	3.53326
ENSMUSG00000032834.11	Pwp2	776.872	-0.0827902	0.366538	-0.22587	0.821302	0.914991	1008.74	627.153	627.499	810.887	677.729	909.225
ENSMUSG00000036572.16	Upf3b	800.604	0.0938075	0.415745	0.225637	0.821484	0.914991	1153.68	691.09	634.652	632.864	703.207	988.134
ENSMUSG00000033285.15	Wdr3	876.532	-0.122256	0.542115	-0.225516	0.821578	0.915029	1436.89	424.997	656.114	777.63	1057.87	905.691
ENSMUSG00000061838.7	Suclg2	1064.41	0.0826726	0.366776	0.225404	0.821665	0.91506	997.909	802.041	1484.94	1091.62	948.82	1061.15
ENSMUSG00000001655.6	Hoxc13	91.4948	0.321158	1.42654	0.225131	0.821877	0.915229	0	219.08	85.8467	84.121	62.1676	97.7534
ENSMUSG00000047141.5	Zfp654	437.143	0.0992608	0.441359	0.224898	0.822058	0.915363	669.715	330.031	356.673	481.25	441.288	343.904
ENSMUSG00000034653.11	Ythdc2	547.27	-0.133643	0.594527	-0.224788	0.822144	0.915392	941.266	224.722	399.596	498.857	626.772	592.409
ENSMUSG00000024382.13	Ercc3	908.105	-0.0976196	0.434515	-0.224664	0.822241	0.915433	1307.78	544.41	779.774	940.981	964.107	911.58
ENSMUSG00000042821.7	Snai1	1127.09	-0.155252	0.692367	-0.224233	0.822576	0.915622	371.509	2196.45	631.586	1310.72	966.145	1286.11
ENSMUSG00000006216.10	Clcnkb	8.32105	0.371419	1.65688	0.224168	0.822627	0.915622	14.9936	1.88052	11.2418	0	11.2105	10.5998
ENSMUSG00000001349.5	Cnn1	18.8894	-0.257866	1.14975	-0.22428	0.822539	0.915622	5.83085	37.6104	8.17588	5.86891	34.6508	21.1995
ENSMUSG00000042350.13	Arel1	646.758	0.0949829	0.423775	0.224135	0.822652	0.915622	425.652	671.345	907.522	685.684	690.977	499.367
ENSMUSG00000089824.10	Rbm12	354.323	0.083189	0.371443	0.223962	0.822787	0.915706	324.029	342.254	427.19	313.986	272.111	446.368
ENSMUSG00000033701.13	Acbd6	890.409	0.0701291	0.313611	0.223618	0.823055	0.915936	817.985	884.784	1033.23	739.482	808.179	1058.8
ENSMUSG00000026335.16	Pam	4211.85	-0.107204	0.480712	-0.223011	0.823527	0.916261	5987.45	4037.47	2141.06	3466.57	5245.52	4393.02
ENSMUSG00000036893.17	Ehmt1	1267.93	0.0780568	0.350001	0.223019	0.823521	0.916261	1091.2	1055.91	1759.86	1303.88	1195.45	1201.31
ENSMUSG00000098905.2	Zfp953	59.1078	0.127002	0.56937	0.223058	0.823491	0.916261	54.1436	66.7584	64.385	87.0554	38.7273	43.5768
ENSMUSG00000022544.14	Eef2kmt	303.819	0.139455	0.625885	0.222813	0.823681	0.916298	99.9575	443.802	411.86	248.45	322.048	296.794
ENSMUSG00000024114.15	Prss41	12.4455	0.512659	2.30033	0.222863	0.823642	0.916298	0	0	43.9453	3.9126	24.4594	2.3555
ENSMUSG00000038845.11	Phb	1648.36	0.0784464	0.35235	0.222638	0.823817	0.916383	1469.37	2194.56	1415.45	1684.38	1297.37	1829.05
ENSMUSG00000015542.17	Nat9	301.374	-0.114051	0.512535	-0.222523	0.823907	0.916416	217.407	257.631	393.464	176.067	443.326	320.349
ENSMUSG00000038352.15	Arl5c	116.057	0.214119	0.963873	0.222144	0.824202	0.916677	26.6553	72.4	274.914	76.2958	45.8613	200.218
ENSMUSG00000031887.13	Tradd	336.263	-0.0957217	0.43138	-0.221897	0.824394	0.916824	408.993	294.301	271.848	429.408	223.192	389.836
ENSMUSG00000058952.12	Cfi	2.7419	-0.702187	3.16837	-0.221624	0.824606	0.916884	2.49894	3.76104	0	0	10.1914	0
ENSMUSG00000028341.9	Nr4a3	98.312	-0.259287	1.17035	-0.221547	0.824666	0.916884	16.6596	205.917	45.9893	26.4101	261.919	32.9771
ENSMUSG00000040424.15	Hipk4	26.6577	0.201697	0.910525	0.221518	0.824689	0.916884	47.4798	10.3429	27.5936	24.4538	11.2105	38.8658
ENSMUSG00000020949.9	Fkbp3	528.772	0.0859703	0.38793	0.221613	0.824615	0.916884	473.132	566.036	594.795	626.017	575.814	336.837
ENSMUSG00000027505.2	Fam209	5.00167	0.32736	1.47898	0.221341	0.824827	0.91697	11.6617	0.940259	4.08794	5.86891	5.0957	2.3555
ENSMUSG00000051811.14	Cox6b2	10.4089	-0.308376	1.39552	-0.220976	0.825111	0.917183	1.66596	15.0441	11.2418	1.9563	25.4785	7.06651
ENSMUSG00000049892.7	Rasd1	17.4401	-0.277474	1.25653	-0.220826	0.825228	0.917183	18.3255	19.7454	9.19786	0.978151	38.7273	17.6663
ENSMUSG00000021484.8	Lman2	4560.03	-0.0786235	0.356108	-0.220785	0.82526	0.917183	5961.63	4133.38	3212.1	4992.48	4410.84	4649.77
ENSMUSG00000082229.1	Nap1l2	8.08895	-0.35641	1.61377	-0.220856	0.825205	0.917183	9.99575	11.2831	0	17.6067	6.11484	3.53326
ENSMUSG00000018900.7	Slc22a5	224.708	0.0872318	0.395256	0.220697	0.825328	0.917192	166.596	274.556	253.452	179.002	249.689	224.951
ENSMUSG00000022044.14	Stmn4	19.0642	0.211088	0.956833	0.220611	0.825395	0.9172	17.4926	36.6701	7.15389	21.5193	9.17227	22.3773
ENSMUSG00000032612.14	Usp4	1725.35	0.0783644	0.35629	0.219945	0.825914	0.917709	1387.74	1872.06	2057.25	2070.75	1680.56	1283.75
ENSMUSG00000027823.9	Gmps	2135.75	0.141789	0.646154	0.219435	0.826311	0.917958	4279.01	786.057	1656.64	2134.33	2315.49	1642.96
ENSMUSG00000035278.9	Plekhj1	591.645	-0.0753566	0.343427	-0.219425	0.826319	0.917958	453.141	670.405	605.015	496.901	616.58	707.829
ENSMUSG00000041293.5	Adgrf1	6.89425	0.61591	2.80691	0.219427	0.826318	0.917958	0	5.64155	19.4177	0	16.3063	0
ENSMUSG00000042293.8	Gm5617	60.9342	0.131604	0.600193	0.21927	0.82644	0.918003	53.3106	82.7428	55.1872	45.9731	90.7035	37.6881
ENSMUSG00000033739.8	Fkbpl	78.5491	-0.129723	0.591752	-0.219218	0.82648	0.918003	41.6489	100.608	82.7807	67.4924	62.1676	116.597
ENSMUSG00000043747.12	1520401A03Rik	6.54973	-0.344513	1.57226	-0.21912	0.826556	0.918021	4.99787	11.2831	1.02198	0.978151	16.3063	4.71101
ENSMUSG00000048721.2	Fndc9	9.50586	0.41999	1.91787	0.218987	0.82666	0.918069	4.16489	0.940259	27.5936	2.93445	21.402	0
ENSMUSG00000028370.7	Pappa	561.721	-0.216375	0.989417	-0.218689	0.826892	0.91826	25.8223	712.716	820.654	758.067	710.341	342.726
ENSMUSG00000014932.15	Yes1	712.376	0.0929682	0.425497	0.218493	0.827045	0.918295	822.983	442.862	940.226	825.559	597.216	645.408
ENSMUSG00000029504.5	Ddx51	647.46	-0.0684096	0.31304	-0.218533	0.827014	0.918295	765.508	526.545	603.993	665.143	599.255	724.318
ENSMUSG00000031021.13	Tmem9b	746.197	0.0867688	0.397558	0.218255	0.827231	0.918378	630.565	850.935	824.742	1013.36	606.389	551.188
ENSMUSG00000024101.15	Washc1	815.263	0.0680107	0.311629	0.218243	0.82724	0.918378	685.542	870.68	947.38	875.445	671.614	840.915
ENSMUSG00000026683.14	Nuf2	940.57	0.117908	0.540666	0.218079	0.827368	0.918393	1675.95	768.192	492.597	909.68	1023.22	773.783
ENSMUSG00000042800.5	Spata46	3.0335	-0.689339	3.16201	-0.218007	0.827424	0.918393	0	1.88052	5.10992	0	11.2105	0
ENSMUSG00000043059.16	Zfp513	458.654	-0.0754709	0.346208	-0.217993	0.827435	0.918393	346.519	431.579	562.091	418.649	505.494	487.589
ENSMUSG00000019856.14	Fam184a	39.4046	-0.243106	1.11593	-0.217851	0.827545	0.918449	31.6532	70.5194	6.13191	37.1697	81.5313	9.42202
ENSMUSG00000030016.14	Zfp638	1828.91	-0.079643	0.365828	-0.217706	0.827658	0.918506	1374.42	1551.43	2409.84	2174.43	1697.89	1765.45
ENSMUSG00000002228.7	Ppm1j	162.441	-0.27912	1.2849	-0.217231	0.828029	0.918737	9.16277	259.512	171.693	7.82521	355.68	170.774
ENSMUSG00000029463.5	Fam216a	265.331	-0.112621	0.518481	-0.217213	0.828042	0.918737	418.988	173.008	172.715	249.428	328.163	249.683
ENSMUSG00000064177.8	Ghrl	9.3402	0.223086	1.02743	0.21713	0.828107	0.918737	8.32979	7.52207	14.3078	3.9126	10.1914	11.7775
ENSMUSG00000097239.7	Gm27029	2.4422	-0.361877	1.66637	-0.217165	0.82808	0.918737	2.49894	1.88052	2.04397	1.9563	5.0957	1.17775
ENSMUSG00000024833.15	Pola2	1285.76	-0.103727	0.478102	-0.216955	0.828243	0.918821	1975.83	834.95	907.522	1053.47	1379.92	1562.88
ENSMUSG00000037747.9	Phyhipl	4.89316	0.421999	1.94868	0.216557	0.828554	0.919034	0.832979	15.9844	0	3.9126	5.0957	3.53326
ENSMUSG00000035150.15	Eif2s3x	2646.71	-0.0782554	0.361368	-0.216553	0.828556	0.919034	3246.95	2101.48	2376.11	2053.14	3250.04	2852.52
ENSMUSG00000024592.15	C330018D20Rik	140.547	-0.149875	0.69365	-0.216067	0.828935	0.919388	41.6489	157.023	201.331	209.324	116.182	117.775
ENSMUSG00000027722.14	Spata5	512.508	0.160491	0.745239	0.215355	0.82949	0.919487	1127.85	172.067	322.947	585.912	563.585	302.682
ENSMUSG00000032899.14	Styk1	96.9428	0.324416	1.50714	0.215252	0.829571	0.919487	285.712	37.6104	0	48.9075	137.584	71.8429
ENSMUSG00000048921.11	Zfp689	75.3445	-0.11858	0.551567	-0.214988	0.829777	0.919487	97.4585	75.2207	43.9453	65.5361	103.952	65.9541
ENSMUSG00000031703.8	Itfg1	1233.93	-0.0811022	0.377126	-0.215053	0.829726	0.919487	1576.83	971.288	1049.58	1602.21	1111.88	1091.78
ENSMUSG00000006731.10	B4galnt1	583.804	-0.130046	0.605006	-0.214949	0.829807	0.919487	201.581	795.459	675.532	452.884	541.164	836.204
ENSMUSG00000001105.15	Ift20	757.822	0.110421	0.512273	0.215551	0.829338	0.919487	357.348	1174.38	828.829	682.749	743.973	759.65
ENSMUSG00000000120.6	Ngfr	3.03642	0.414646	1.92171	0.21577	0.829167	0.919487	1.66596	5.64155	3.06595	1.9563	0	5.88876
ENSMUSG00000075595.9	Zfp652	1330.02	-0.109576	0.508247	-0.215597	0.829302	0.919487	613.905	1546.73	1678.1	987.932	1524.63	1628.83
ENSMUSG00000078676.9	Casc3	1546.19	-0.0669426	0.310738	-0.215431	0.829431	0.919487	1344.43	1411.33	1775.19	1287.25	1658.14	1800.78
ENSMUSG00000042724.8	Map3k9	13.1972	0.4359	2.0266	0.215089	0.829698	0.919487	11.6617	21.626	12.2638	0	33.6316	0
ENSMUSG00000022450.6	Ndufa6	1160.42	-0.0871988	0.404737	-0.215445	0.82942	0.919487	1333.6	1008.9	1033.23	747.307	1324.88	1514.59
ENSMUSG00000054939.6	Zfp174	78.1367	0.0921405	0.428672	0.214944	0.829811	0.919487	77.467	72.4	91.9786	60.6454	81.5313	84.7982
ENSMUSG00000023991.16	Foxp4	1310.8	-0.0735762	0.340987	-0.215774	0.829164	0.919487	1225.31	1464.92	1141.56	1128.79	1158.76	1745.43
ENSMUSG00000062074.7	Ccn6	7.40572	0.249601	1.16377	0.214475	0.830177	0.919759	2.49894	9.40259	12.2638	4.89075	7.13398	8.24427
ENSMUSG00000020629.12	Adi1	769.687	-0.109705	0.511327	-0.214549	0.830119	0.919759	528.109	998.555	694.949	1184.54	771.489	440.479
ENSMUSG00000055003.14	Lrtm2	4.22159	-0.281834	1.3157	-0.214208	0.830385	0.919807	2.49894	2.82078	6.13191	3.9126	4.07656	5.88876
ENSMUSG00000031221.7	Igbp1	1035.9	-0.0723106	0.337604	-0.214187	0.830401	0.919807	1090.37	817.085	1122.14	1003.58	871.365	1310.84
ENSMUSG00000045427.13	Hnrnph2	2385.7	-0.0744572	0.347486	-0.214274	0.830333	0.919807	1913.35	2512.37	2546.79	2772.08	1771.27	2798.34
ENSMUSG00000039509.8	Nup133	1244.07	0.141947	0.663444	0.213955	0.830583	0.919941	2662.2	572.618	680.642	1376.26	1091.5	1081.18
ENSMUSG00000070953.13	Rabepk	342.048	-0.0931825	0.435894	-0.213773	0.830724	0.92003	253.226	245.408	494.641	378.544	327.144	353.326
ENSMUSG00000031738.14	Irx6	2.53077	0.573865	2.68715	0.213559	0.830891	0.920148	0	0.940259	8.17588	4.89075	0	1.17775
ENSMUSG00000021703.9	Serinc5	2221.71	-0.095988	0.449756	-0.213422	0.830997	0.920199	1248.64	1982.07	3213.12	2608.73	2125.93	2151.75
ENSMUSG00000038425.18	Poli	193.844	0.146746	0.689432	0.212851	0.831443	0.920625	259.889	63.9376	287.178	105.64	219.115	227.306
ENSMUSG00000000711.3	Rab5b	2227.76	0.0667159	0.313559	0.21277	0.831506	0.920629	2248.21	2239.7	2349.54	1756.76	2004.65	2767.72
ENSMUSG00000026694.19	Eef1aknmt	601.747	0.0556123	0.261772	0.212446	0.831759	0.920842	672.214	556.633	611.147	606.454	595.178	568.854
ENSMUSG00000027509.11	Rae1	1031.87	-0.0552177	0.260215	-0.212201	0.831951	0.920941	881.292	1035.23	1120.1	1053.47	1051.75	1049.38
ENSMUSG00000041132.11	N4bp2l1	167.162	-0.110742	0.521938	-0.212176	0.83197	0.920941	99.9575	150.441	231.99	116.4	218.096	186.085
ENSMUSG00000029559.15	2210016L21Rik	514.932	-0.0624904	0.294936	-0.211878	0.832202	0.921064	420.654	560.394	530.41	537.983	483.073	557.077
ENSMUSG00000032336.17	Nptn	4109.68	-0.0882612	0.416457	-0.211934	0.832159	0.921064	3870.02	5278.61	2803.3	5276.15	2976.91	4453.08
ENSMUSG00000028563.16	Tm2d1	396.587	0.0917106	0.433265	0.211673	0.832362	0.921127	442.312	513.381	271.848	343.331	502.436	306.216
ENSMUSG00000033737.14	Fndc3c1	5.68365	-0.440299	2.08032	-0.21165	0.83238	0.921127	12.4947	0.940259	1.02198	17.6067	2.03828	0
ENSMUSG00000028104.14	Polr3gl	508.796	-0.131814	0.623195	-0.211514	0.832486	0.921177	264.887	785.116	406.75	266.057	830.6	499.367
ENSMUSG00000024999.7	Noc3l	669.921	-0.0983792	0.465415	-0.21138	0.832591	0.921226	997.076	414.654	529.388	828.494	656.327	593.587
ENSMUSG00000025239.3	Limd1	1541.18	0.0659877	0.312515	0.211151	0.83277	0.921357	1190.33	1763.93	1775.19	1510.27	1411.51	1595.85
ENSMUSG00000089687.2	Rab42	10.8068	0.183013	0.867441	0.21098	0.832903	0.92137	9.16277	14.1039	11.2418	11.7378	9.17227	9.42202
ENSMUSG00000034083.16	Ccdc174	441.246	0.0543403	0.257539	0.210998	0.832889	0.92137	435.648	464.488	448.651	438.212	449.441	411.036
ENSMUSG00000097187.1	Gm19426	10.7128	-0.268113	1.27276	-0.210655	0.833156	0.921383	7.49681	10.3429	11.2418	4.89075	2.03828	28.2661
ENSMUSG00000032413.12	Rasa2	637.275	0.0806532	0.382788	0.210699	0.833122	0.921383	483.128	569.797	912.632	659.274	591.102	607.72
ENSMUSG00000022031.6	Elp3	1450.8	-0.0667806	0.316853	-0.210762	0.833073	0.921383	1093.7	1714.09	1444.06	1365.5	1608.2	1479.26
ENSMUSG00000001288.15	Rarg	2198.2	0.141849	0.672833	0.210824	0.833025	0.921383	555.597	2596.06	3767.04	2033.58	1873.18	2363.75
ENSMUSG00000020128.15	Vps54	1153.61	-0.0699923	0.332406	-0.210563	0.833228	0.921396	1347.76	958.124	1071.04	1181.61	1411.51	951.624
ENSMUSG00000027485.15	Bpifb1	2.64072	0.663576	3.15427	0.210374	0.833376	0.921438	0	5.64155	4.08794	0	6.11484	0
ENSMUSG00000047603.9	Zfp235	158.172	-0.0810766	0.38542	-0.210359	0.833388	0.921438	179.923	162.665	118.55	181.936	168.158	137.797
ENSMUSG00000038650.15	Rnh1	2838.75	-0.11106	0.529103	-0.209903	0.833744	0.921698	4370.64	2320.56	1497.21	4022.16	2102.49	2719.43
ENSMUSG00000044734.16	Serpinb1a	654.501	-0.165878	0.790231	-0.209911	0.833737	0.921698	379.838	1337.99	132.858	582.978	688.939	804.405
ENSMUSG00000008206.16	Cers4	324.611	0.120881	0.57617	0.209802	0.833823	0.921718	389.001	164.545	460.915	180.958	320.01	432.235
ENSMUSG00000091119.2	Ccdc152	53.2699	-0.159661	0.761734	-0.209601	0.833979	0.921823	25.8223	50.774	74.6049	99.7714	35.6699	32.9771
ENSMUSG00000010476.14	Ebf3	152.359	-0.191506	0.914537	-0.209402	0.834134	0.92187	21.6575	87.4441	317.837	105.64	211.981	169.596
ENSMUSG00000025875.14	Tspan17	699.492	0.07704	0.367923	0.209392	0.834142	0.92187	573.089	639.376	942.27	581.022	812.255	648.942
ENSMUSG00000037197.11	Rbm17	1618.46	0.0623004	0.298107	0.208987	0.834459	0.922153	1344.43	1680.24	1935.64	1440.82	1565.4	1744.25
ENSMUSG00000025474.9	Tubgcp2	876.909	0.0920937	0.440844	0.208903	0.834524	0.922158	1377.75	693.911	642.828	895.008	933.533	718.429
ENSMUSG00000030125.11	Lrrc23	2.95803	0.411934	1.97385	0.208696	0.834686	0.92219	2.49894	6.58181	1.02198	2.93445	0	4.71101
ENSMUSG00000030598.15	Fbxo17	287.379	0.0702906	0.337026	0.208561	0.834791	0.92219	272.384	274.556	336.233	307.139	224.211	309.749
ENSMUSG00000032051.9	Fdx1	358.883	-0.0848472	0.406715	-0.208616	0.834748	0.92219	447.31	312.166	285.134	265.079	391.35	452.257
ENSMUSG00000017831.8	Rab5a	1491.84	-0.0670362	0.321432	-0.208555	0.834796	0.92219	1157.84	1729.14	1484.94	1752.85	1515.46	1310.84
ENSMUSG00000058407.12	Txndc9	1189.43	-0.0590179	0.283214	-0.208386	0.834928	0.922269	1190.33	1158.4	1146.67	1437.88	1023.22	1180.11
ENSMUSG00000038648.5	Creb3l2	2239.12	-0.111644	0.536246	-0.208194	0.835077	0.9223	837.977	2622.38	2997.48	2354.41	2347.08	2275.42
ENSMUSG00000031585.13	Gtf2e2	978.351	-0.0913722	0.438807	-0.208228	0.835051	0.9223	1367.75	581.08	893.214	1183.56	975.318	869.181
ENSMUSG00000061589.14	Dot1l	2605.24	0.067963	0.326659	0.208055	0.835186	0.922344	2746.33	2299.87	2953.54	1949.45	3090.03	2592.23
ENSMUSG00000020936.8	Nmt1	2727.12	-0.0603047	0.289943	-0.207988	0.835238	0.922344	2151.58	2844.28	3014.85	3048.9	2582.5	2720.61
ENSMUSG00000032661.9	Oas3	257.197	0.208247	1.00224	0.207782	0.835399	0.922455	87.4628	412.774	327.035	34.2353	561.547	120.131
ENSMUSG00000070407.5	Hs3st3b1	132.593	-0.141056	0.679532	-0.207578	0.835559	0.922564	189.086	152.322	36.7914	134.007	162.043	121.308
ENSMUSG00000101678.3	Gm29609	10.644	0.193391	0.933876	0.207084	0.835944	0.922923	10.8287	14.1039	9.19786	14.6723	9.17227	5.88876
ENSMUSG00000030979.13	Uros	136.933	0.0896814	0.433324	0.206961	0.83604	0.922962	98.2915	157.964	167.605	158.46	127.393	111.886
ENSMUSG00000055341.10	Zfp457	2.64943	0.417936	2.0204	0.206858	0.836121	0.922984	4.16489	2.82078	2.04397	0.978151	0	5.88876
ENSMUSG00000064037.13	Gpn1	463.989	-0.0654734	0.31665	-0.206769	0.83619	0.922994	385.669	411.833	563.113	467.556	472.881	482.878
ENSMUSG00000028487.18	Bnc2	392.974	-0.216735	1.05002	-0.20641	0.836471	0.923204	784.666	292.421	13.2858	408.867	340.393	518.211
ENSMUSG00000035337.3	Uchl4	3.90519	0.371297	1.79919	0.206369	0.836502	0.923204	2.49894	5.64155	5.10992	7.82521	0	2.3555
ENSMUSG00000024078.7	Ttc27	487.805	0.065667	0.318922	0.205903	0.836867	0.92354	613.905	462.607	420.036	481.25	508.551	440.479
ENSMUSG00000025019.17	Lcor	521.636	0.122748	0.597183	0.205545	0.837147	0.923782	893.786	299.943	437.409	262.144	575.814	660.719
ENSMUSG00000051323.16	Pcdh19	499.71	-0.152008	0.739999	-0.205417	0.837246	0.923824	973.752	309.345	136.946	497.879	694.035	386.303
ENSMUSG00000021264.12	Yy1	2981.19	0.0602623	0.293625	0.205236	0.837388	0.923914	2435.63	3456.39	3238.67	3095.85	3040.1	2620.5
ENSMUSG00000057234.9	Mettl15	95.5922	0.0988475	0.481929	0.205108	0.837488	0.923957	65.8053	128.816	102.198	107.597	93.7609	75.3761
ENSMUSG00000042784.9	Muc1	53.2486	0.193629	0.945709	0.204745	0.837771	0.924002	27.4883	130.696	12.2638	55.7546	43.823	49.4656
ENSMUSG00000027845.15	Dclre1b	246.085	0.121426	0.592818	0.204828	0.837707	0.924002	456.472	118.473	194.177	241.603	238.479	227.306
ENSMUSG00000029233.15	Srd5a3	720.615	-0.0803296	0.392031	-0.204906	0.837645	0.924002	657.22	733.402	711.301	1059.34	567.661	594.765
ENSMUSG00000039242.10	B3galnt2	938.432	0.0860951	0.420494	0.204748	0.837769	0.924002	1152.01	556.633	1190.61	829.472	992.643	909.225
ENSMUSG00000025232.8	Hexa	6780.1	-0.147368	0.720678	-0.204485	0.837974	0.924159	1170.34	9805.02	8327.13	7296.03	6926.08	7156.02
ENSMUSG00000025963.5	Mdh1b	4.0754	-0.489137	2.39484	-0.204246	0.838161	0.924297	2.49894	5.64155	2.04397	0	14.268	0
ENSMUSG00000037035.5	Inhbb	1481.75	-0.205966	1.00952	-0.204023	0.838335	0.924354	159.932	3220.39	748.093	1094.55	590.082	3077.47
ENSMUSG00000066442.17	Mthfs	20.7652	0.161875	0.793706	0.203948	0.838394	0.924354	17.4926	21.626	26.5716	13.6941	12.2297	32.9771
ENSMUSG00000039385.5	Cdh6	2.28611	0.686648	3.36622	0.203982	0.838368	0.924354	0	8.46233	0	0	4.07656	1.17775
ENSMUSG00000037813.13	D630003M21Rik	45.9775	-0.235344	1.15477	-0.203802	0.838509	0.924385	2.49894	76.161	48.0333	22.4975	33.6316	93.0424
ENSMUSG00000078546.8	Zfp995	86.7159	0.120512	0.591454	0.203756	0.838544	0.924385	49.1458	139.158	82.7807	100.75	60.1293	88.3314
ENSMUSG00000030691.15	Fchsd2	635.15	0.111064	0.545693	0.203529	0.838721	0.924447	286.545	775.714	916.72	481.25	795.949	554.721
ENSMUSG00000022723.16	Crybg3	943.835	-0.0655299	0.321882	-0.203583	0.838679	0.924447	832.146	826.488	1108.85	879.358	1158.76	857.404
ENSMUSG00000027905.15	Ddx20	755.875	-0.117614	0.578853	-0.203184	0.838991	0.924677	1296.95	409.013	469.091	686.662	1044.62	628.92
ENSMUSG00000052539.15	Magi3	680.023	-0.121201	0.597492	-0.202849	0.839253	0.924697	1077.04	385.506	491.575	351.156	870.346	904.514
ENSMUSG00000050605.17	Zfp61	160.572	0.0782454	0.385726	0.202852	0.83925	0.924697	158.266	172.067	164.54	198.565	119.239	150.752
ENSMUSG00000055745.4	Rtl6	62.5613	-0.160472	0.79061	-0.202972	0.839157	0.924697	23.3234	121.293	32.7035	80.2084	60.1293	57.7099
ENSMUSG00000022967.13	Ifnar1	2425.17	-0.0602055	0.296501	-0.203053	0.839093	0.924697	1905.02	2838.64	2380.2	2315.28	2607.98	2503.9
ENSMUSG00000036770.11	Stpg3	2.37481	0.523062	2.58066	0.202685	0.839381	0.924772	3.33192	0.940259	4.08794	0	0	5.88876
ENSMUSG00000026155.13	Smap1	494.77	0.0825862	0.408385	0.202226	0.83974	0.9251	427.318	386.447	713.345	579.065	444.345	418.102
ENSMUSG00000009281.6	Rarres2	37.9229	-0.211384	1.04598	-0.202092	0.839845	0.925149	9.99575	66.7584	28.6156	15.6504	19.3637	87.1537
ENSMUSG00000037938.4	Chchd5	247.841	0.0599001	0.29687	0.201772	0.840095	0.925357	230.735	269.854	258.562	259.21	242.555	226.128
ENSMUSG00000058503.11	Fam133b	526.984	0.0753749	0.374264	0.201395	0.84039	0.925615	725.525	397.73	498.728	527.223	462.69	550.01
ENSMUSG00000038014.7	Fam120a	8442.29	-0.0894118	0.444293	-0.201245	0.840507	0.925663	12899.5	6043.05	5599.45	9266.02	8450.71	8395.02
ENSMUSG00000062012.14	Zfp13	201.571	-0.127875	0.635613	-0.201184	0.840555	0.925663	110.786	304.644	162.496	97.8151	301.666	232.017
ENSMUSG00000057572.15	Zbtb8os	387.355	0.0833706	0.415207	0.200793	0.84086	0.925895	537.271	314.987	343.387	459.731	387.273	281.483
ENSMUSG00000046806.13	Cyren	122.613	0.102877	0.512442	0.200758	0.840888	0.925895	81.6319	126.935	172.715	149.657	122.297	82.4427
ENSMUSG00000033434.15	Gtpbp6	226.979	-0.0841772	0.419803	-0.200516	0.841077	0.925952	171.594	173.948	315.793	234.756	238.479	227.306
ENSMUSG00000029822.15	Osbpl3	937.862	0.146655	0.7316	0.200459	0.841122	0.925952	1995.82	672.285	288.2	729.701	1269.85	671.319
ENSMUSG00000022894.6	Adamts5	1213.53	0.106578	0.531378	0.200569	0.841036	0.925952	1876.7	1064.37	833.939	1789.04	991.624	725.495
ENSMUSG00000097075.3	Cdiptos	9.15794	0.195339	0.976777	0.199983	0.841494	0.926228	10.8287	11.2831	7.15389	4.89075	10.1914	10.5998
ENSMUSG00000054648.8	Zfp869	671.415	-0.103821	0.518959	-0.200057	0.841436	0.926228	973.752	362	606.037	760.023	874.423	452.257
ENSMUSG00000051817.8	Sox12	758.092	-0.0914391	0.457981	-0.199657	0.841749	0.926259	1109.53	472.01	620.345	746.329	652.25	948.091
ENSMUSG00000039536.16	Stau1	2144.1	-0.072494	0.363396	-0.19949	0.841879	0.926259	1461.04	2415.53	2394.51	2639.05	1932.29	2022.2
ENSMUSG00000028405.9	Aco1	1594.69	0.0903844	0.452516	0.199737	0.841686	0.926259	2503.1	1324.83	1105.79	1921.09	1333.04	1380.33
ENSMUSG00000036737.12	Oxsr1	1639.44	-0.0798465	0.399769	-0.199731	0.841691	0.926259	2013.31	1313.54	1455.31	1301.92	2321.6	1430.97
ENSMUSG00000002580.7	Mien1	36.5174	-0.162854	0.8166	-0.199429	0.841927	0.926259	29.1543	29.148	44.9673	12.716	33.6316	69.4874
ENSMUSG00000021994.15	Wnt5a	1058.64	-0.22775	1.14216	-0.199402	0.841948	0.926259	19.1585	1973.6	933.072	1977.82	608.427	839.737
ENSMUSG00000024498.16	Tcerg1	2541.09	-0.105959	0.530991	-0.199549	0.841834	0.926259	4169.89	1186.61	1986.74	2668.4	2771.04	2463.86
ENSMUSG00000002768.8	Mea1	445.586	-0.0900715	0.452285	-0.199148	0.842147	0.926411	248.228	617.75	429.234	496.901	420.905	460.501
ENSMUSG00000079084.10	Ccdc82	1291.02	-0.102875	0.517313	-0.198865	0.842368	0.926587	801.326	812.384	2121.64	1594.39	1258.64	1157.73
ENSMUSG00000042029.7	Ncapg2	1977.75	-0.0984014	0.495568	-0.198563	0.842605	0.92678	2746.33	2018.74	965.775	2337.78	2287.97	1509.88
ENSMUSG00000003382.18	Etv3	974.302	-0.0893695	0.450436	-0.198407	0.842727	0.926792	926.272	903.589	1002.57	595.694	1522.6	895.092
ENSMUSG00000032589.14	Bsn	167.58	0.159928	0.806116	0.198393	0.842737	0.926792	190.752	78.0415	261.628	43.0386	137.584	294.438
ENSMUSG00000050241.8	Klre1	4.92475	-0.490507	2.4737	-0.198289	0.842819	0.926815	0	11.2831	1.02198	1.9563	15.2871	0
ENSMUSG00000029491.7	Pde6b	7.02548	0.35242	1.77995	0.197994	0.843049	0.926934	9.99575	7.52207	6.13191	0	17.3254	1.17775
ENSMUSG00000048970.9	C1galt1c1	450.345	-0.0871983	0.440395	-0.198	0.843045	0.926934	342.354	421.236	546.762	584.934	287.398	519.389
ENSMUSG00000033009.15	Ogfod1	872.169	-0.113942	0.575822	-0.197878	0.843141	0.926968	1512.69	424.997	575.377	1089.66	883.595	746.695
ENSMUSG00000032497.18	Lrrfip2	1393.56	0.0663725	0.335685	0.197723	0.843262	0.927034	1392.74	1116.09	1768.03	1143.46	1512.4	1428.61
ENSMUSG00000022821.13	Hgd	2.65702	0.484584	2.45342	0.197513	0.843426	0.927147	4.16489	0	5.10992	1.9563	0	4.71101
ENSMUSG00000116201.2	Efcab7	41.2699	0.140732	0.713034	0.197371	0.843537	0.927203	71.6362	24.4467	33.7255	55.7546	32.6125	29.4438
ENSMUSG00000032594.11	Ip6k1	2159.43	-0.0892543	0.453328	-0.196887	0.843916	0.927395	1225.31	2092.08	2960.69	1720.57	2250.26	2707.65
ENSMUSG00000033576.12	Apol6	217.668	0.208792	1.06036	0.196907	0.8439	0.927395	7.49681	343.195	349.519	149.657	179.369	276.772
ENSMUSG00000022518.16	4930562C15Rik	17.0381	0.204289	1.03759	0.196888	0.843916	0.927395	39.15	10.3429	5.10992	14.6723	15.2871	17.6663
ENSMUSG00000071533.11	Pcnp	2184.19	0.0659457	0.33503	0.196835	0.843957	0.927395	2735.5	2300.81	1665.83	2159.76	2377.66	1865.56
ENSMUSG00000040272.14	Accs	255.22	0.0876609	0.446329	0.196404	0.844294	0.927524	188.253	212.499	388.354	214.215	270.072	257.928
ENSMUSG00000035773.6	Kiss1r	12.7197	-0.214049	1.09054	-0.196278	0.844393	0.927524	4.99787	15.9844	14.3078	7.82521	6.11484	27.0883
ENSMUSG00000086962.4	Gm12248	3.92591	-0.333805	1.70187	-0.19614	0.8445	0.927524	7.49681	1.88052	1.02198	9.78151	1.01914	2.3555
ENSMUSG00000045509.7	Gpr150	2.80216	-0.506484	2.58048	-0.196275	0.844395	0.927524	0	1.88052	5.10992	8.80336	1.01914	0
ENSMUSG00000096883.2	Shisa8	32.979	0.212835	1.0826	0.196596	0.844144	0.927524	46.6468	55.4753	4.08794	22.4975	55.0336	14.133
ENSMUSG00000024191.15	Bnip1	352.754	-0.0565158	0.28795	-0.196269	0.844399	0.927524	314.033	338.493	385.288	371.697	376.063	330.948
ENSMUSG00000079641.3	Rpl39	2698.33	-0.0956342	0.487411	-0.196208	0.844447	0.927524	3332.75	1668.96	2824.77	2308.44	1859.93	4195.15
ENSMUSG00000024843.15	Chka	1264.08	-0.115315	0.589475	-0.195623	0.844905	0.927902	2099.11	466.369	1075.13	1238.34	1519.54	1186
ENSMUSG00000055523.7	Gucy2g	3.51544	0.489426	2.50401	0.195457	0.845035	0.927977	0	11.2831	1.02198	0	4.07656	4.71101
ENSMUSG00000027030.15	Stk39	223.732	-0.127474	0.652948	-0.195229	0.845214	0.92804	172.427	342.254	126.726	96.8369	280.264	323.882
ENSMUSG00000024989.15	Cep55	650.608	0.164653	0.843138	0.195286	0.845169	0.92804	1625.97	229.423	207.463	414.736	742.954	683.096
ENSMUSG00000058793.14	Cds2	2153.31	-0.0623458	0.319711	-0.195007	0.845388	0.928164	2260.7	2011.21	2048.06	1685.35	2180.96	2733.56
ENSMUSG00000047248.20	C2cd3	442.824	0.08281	0.425223	0.194745	0.845593	0.928322	623.068	406.192	337.255	558.524	375.044	356.859
ENSMUSG00000024811.11	Tnks2	4567.66	0.0896318	0.46055	0.194619	0.845691	0.928363	7387.69	2756.84	3983.7	4387.01	4147.9	4742.81
ENSMUSG00000030421.9	Uri1	881.748	0.100175	0.51587	0.194186	0.84603	0.928534	1396.07	657.241	683.708	1261.81	675.69	615.964
ENSMUSG00000040701.16	Ap1g2	413.559	-0.104511	0.538083	-0.194228	0.845997	0.928534	189.086	409.953	596.839	367.785	361.795	555.899
ENSMUSG00000024887.10	Asah2	597.267	0.0754081	0.388054	0.194324	0.845922	0.928534	453.973	574.498	810.434	505.704	711.36	527.633
ENSMUSG00000042744.16	Hectd4	1463.5	-0.0874123	0.450599	-0.193991	0.846183	0.928567	1361.09	996.675	1899.87	1036.84	2101.47	1385.04
ENSMUSG00000024561.11	Mbd1	1534.57	-0.0802023	0.413412	-0.194001	0.846175	0.928567	2119.93	987.272	1368.44	1560.15	1824.26	1347.35
ENSMUSG00000028700.14	Pomgnt1	1427.62	0.0899246	0.463887	0.19385	0.846293	0.928622	1822.56	1849.49	744.005	1366.48	1315.71	1467.48
ENSMUSG00000027424.11	Mgme1	321.758	0.0616135	0.318574	0.193404	0.846643	0.928714	287.378	393.969	304.551	328.659	287.398	328.593
ENSMUSG00000020668.10	Kif3c	354.45	0.0893957	0.462343	0.193354	0.846682	0.928714	348.185	390.208	357.695	181.936	411.733	436.946
ENSMUSG00000060716.7	Plekhh1	76.2263	0.153438	0.792568	0.193596	0.846493	0.928714	152.435	43.2519	44.9673	32.279	109.048	75.3761
ENSMUSG00000042590.17	Ipo11	639.737	-0.0780533	0.403221	-0.193575	0.846509	0.928714	844.641	606.467	415.948	599.607	766.394	605.365
ENSMUSG00000024442.6	Dele1	995.292	0.0745613	0.38543	0.19345	0.846607	0.928714	1222.81	661.942	1178.35	1051.51	1030.35	826.782
ENSMUSG00000054580.14	Pla2r1	574.05	0.182804	0.94618	0.193202	0.8468	0.928776	74.9681	405.252	1351.06	316.921	949.839	346.259
ENSMUSG00000051495.7	Irf2bp2	2754.98	0.0775202	0.401582	0.193037	0.84693	0.928852	3978.31	1901.2	2607.08	2423.86	2494.86	3124.58
ENSMUSG00000096370.8	Gm21992	28.4947	-0.160569	0.834097	-0.192507	0.847345	0.92924	31.6532	10.3429	38.8354	45.9731	26.4977	17.6663
ENSMUSG00000025197.9	Cyp2c23	5.96251	0.262349	1.3639	0.192352	0.847467	0.929306	3.33192	13.1636	3.06595	9.78151	4.07656	2.3555
ENSMUSG00000040605.7	Bace2	79.2223	0.187679	0.976713	0.192154	0.847622	0.929409	11.6617	160.784	80.7368	117.378	30.5742	74.1984
ENSMUSG00000036452.18	Arhgap26	130.654	-0.158953	0.828075	-0.191954	0.847778	0.929513	131.611	110.01	128.77	26.4101	282.302	104.82
ENSMUSG00000061536.13	Sec22c	358.442	-0.0667903	0.348159	-0.191838	0.847869	0.929546	449.809	324.389	275.936	356.047	369.948	374.525
ENSMUSG00000028430.14	Nol6	1455.43	-0.0939431	0.490269	-0.191615	0.848044	0.929562	2236.55	1168.74	818.61	1251.06	1846.68	1410.95
ENSMUSG00000053930.13	Shisa6	10.2845	-0.518055	2.70285	-0.19167	0.848001	0.929562	0	25.387	0	8.80336	27.5168	0
ENSMUSG00000059852.7	Kcng2	14.0723	0.310016	1.61815	0.191586	0.848066	0.929562	2.49894	31.0286	13.2858	26.4101	11.2105	0
ENSMUSG00000029209.15	Gnpda2	173.718	0.102982	0.538087	0.191385	0.848224	0.929632	98.2915	150.441	291.266	184.871	154.909	162.53
ENSMUSG00000030541.16	Idh2	3380.32	0.0863034	0.451028	0.191348	0.848253	0.929632	5044.52	1923.77	3475.77	3677.85	2888.24	3271.8
ENSMUSG00000060090.16	Rp2	880.524	0.0585849	0.306494	0.191145	0.848412	0.929739	977.917	763.49	953.512	801.106	761.298	1025.82
ENSMUSG00000026663.6	Atf6	3144.27	-0.0865121	0.453098	-0.190935	0.848577	0.929853	4754.64	2049.76	2345.45	3082.15	3825.85	2807.76
ENSMUSG00000027824.5	Vmn2r1	2.85406	0.492311	2.58011	0.19081	0.848675	0.929891	9.99575	0	0	3.9126	2.03828	1.17775
ENSMUSG00000030978.10	Rrm1	4473.97	0.111666	0.585451	0.190735	0.848733	0.929891	8724.62	2644.95	2571.31	4980.74	4317.08	3605.1
ENSMUSG00000039128.13	Cdc123	1250.46	0.0620262	0.325444	0.190589	0.848847	0.929924	1037.06	1396.28	1399.1	1456.47	1212.78	1001.09
ENSMUSG00000049489.5	Ccnq	239.06	0.0795399	0.417445	0.19054	0.848886	0.929924	196.583	345.075	195.199	213.237	218.096	266.172
ENSMUSG00000063273.11	Naa15	3112.72	0.0849467	0.446128	0.190409	0.848989	0.92997	4396.46	3208.16	2008.2	2532.43	4045.99	2485.06
ENSMUSG00000046897.17	Zfp740	2419.93	0.0694077	0.364835	0.190244	0.849118	0.930045	3062.86	2090.2	2281.07	1722.52	2894.36	2468.57
ENSMUSG00000114004.1	Gm48552	5.58119	0.372176	1.95814	0.190066	0.849258	0.930131	15.8266	0.940259	2.04397	0	4.07656	10.5998
ENSMUSG00000016481.15	Cr1l	1013.62	-0.0933448	0.492866	-0.189392	0.849786	0.930135	668.882	1009.84	1264.19	1603.19	856.078	679.563
ENSMUSG00000039050.8	Osbpl2	909.097	-0.0910704	0.480941	-0.189359	0.849812	0.930135	498.121	1101.04	1042.42	995.758	1188.32	628.92
ENSMUSG00000034189.5	Hsdl1	735.736	0.103951	0.547569	0.189841	0.849434	0.930135	1358.59	448.504	479.311	683.728	678.748	765.539
ENSMUSG00000097327.7	E030030I06Rik	64.2907	-0.116936	0.615749	-0.189908	0.849381	0.930135	30.8202	57.3558	97.0885	61.6235	76.4356	62.4209
ENSMUSG00000025395.14	Prim1	1090.26	-0.073793	0.389694	-0.189362	0.849809	0.930135	1439.39	1059.67	687.796	1128.79	1135.32	1090.6
ENSMUSG00000057963.9	Itpk1	234.301	-0.0958621	0.506039	-0.189436	0.849751	0.930135	123.281	325.33	230.969	208.346	214.02	303.86
ENSMUSG00000021700.10	Rab3c	2.62479	-0.48289	2.54513	-0.189731	0.84952	0.930135	0	6.58181	0	3.9126	4.07656	1.17775
ENSMUSG00000021771.14	Vdac2	3527.39	0.0574206	0.30286	0.189594	0.849627	0.930135	3037.87	3950.03	3804.85	3678.83	2802.64	3890.12
ENSMUSG00000024513.16	Mbd2	2746.78	0.0756726	0.399193	0.189564	0.849651	0.930135	3929.99	1846.67	2679.64	2968.69	2696.65	2359.04
ENSMUSG00000067879.3	Vxn	5.18305	0.337591	1.78472	0.189157	0.84997	0.930231	8.32979	2.82078	6.13191	0	2.03828	11.7775
ENSMUSG00000038848.14	Ythdf1	1440.68	-0.0866423	0.458206	-0.18909	0.850022	0.930231	702.201	1748.88	1741.46	1478.96	1453.29	1519.3
ENSMUSG00000020671.9	Rab10	2609.54	0.0734494	0.388873	0.188878	0.850189	0.930347	2689.69	3121.66	2216.68	3553.62	2138.16	1937.4
ENSMUSG00000043807.6	Ly6g5b	15.9189	-0.249149	1.31984	-0.188773	0.850271	0.930369	35.8181	4.7013	3.06595	35.2134	6.11484	10.5998
ENSMUSG00000078878.9	Gm14305	98.292	0.25466	1.3528	0.188247	0.850683	0.930486	59.1415	115.652	146.144	151.613	117.201	0
ENSMUSG00000051256.10	Jagn1	491.501	0.0681416	0.361648	0.18842	0.850548	0.930486	369.01	552.872	587.641	538.961	396.446	504.078
ENSMUSG00000036199.9	Ndufa13	1098.36	-0.064657	0.342913	-0.188552	0.850444	0.930486	990.412	1055.91	1175.28	1477.99	989.586	900.98
ENSMUSG00000110266.1	Gm32742	7.1808	0.532408	2.82729	0.18831	0.850634	0.930486	21.6575	3.76104	0	0	0	17.6663
ENSMUSG00000021728.8	Emb	1687.8	-0.145599	0.77321	-0.188304	0.850638	0.930486	245.729	2794.45	1768.03	1804.69	1547.06	1966.85
ENSMUSG00000055963.12	Triqk	170.217	0.0801071	0.427137	0.187544	0.851234	0.930868	188.253	182.41	154.32	178.023	209.943	108.353
ENSMUSG00000029505.17	Ep400	2780.1	0.0570135	0.304204	0.187419	0.851332	0.930868	3187.81	2164.48	3152.82	2737.84	2876.01	2561.61
ENSMUSG00000089832.8	Shkbp1	287.756	-0.0718044	0.382681	-0.187635	0.851163	0.930868	210.744	283.958	347.475	344.309	298.608	241.439
ENSMUSG00000061100.5	Retnla	8.56749	-0.414511	2.2096	-0.187596	0.851194	0.930868	5.83085	13.1636	3.06595	29.3445	0	0
ENSMUSG00000025261.17	Huwe1	7894.77	0.061635	0.328874	0.187412	0.851338	0.930868	10206.5	5930.21	8053.24	7890.74	7419.34	7868.56
ENSMUSG00000040429.6	Mterf1a	58.8612	-0.115876	0.618939	-0.187217	0.851491	0.930968	29.1543	52.6545	87.8907	55.7546	72.359	55.3544
ENSMUSG00000037318.10	Traf3ip3	47.7181	-0.150983	0.81061	-0.186259	0.852242	0.931666	55.8096	56.4155	23.5056	90.968	40.7656	18.844
ENSMUSG00000078773.11	Rad54b	281.294	-0.118896	0.638651	-0.186168	0.852313	0.931666	499.787	171.127	137.968	201.499	392.369	285.016
ENSMUSG00000096740.8	Lbhd1	71.2376	0.140631	0.7554	0.186168	0.852313	0.931666	103.289	56.4155	64.385	113.466	20.3828	69.4874
ENSMUSG00000014195.15	Dnajc7	1537.04	0.0680982	0.366108	0.186006	0.85244	0.931738	1198.66	1391.58	2129.82	1388	1391.13	1723.05
ENSMUSG00000039145.16	Camk1d	683.757	0.1058	0.570801	0.185353	0.852952	0.931814	436.481	473.891	1216.16	410.823	741.934	823.249
ENSMUSG00000025437.15	Usp33	815.551	-0.0522609	0.282045	-0.185293	0.852999	0.931814	711.364	921.454	769.554	753.176	896.844	840.915
ENSMUSG00000028351.5	Brinp1	7.63097	-0.363393	1.96108	-0.185303	0.852992	0.931814	0	15.9844	4.08794	22.4975	2.03828	1.17775
ENSMUSG00000018999.14	Slc35b4	1078.6	-0.0757156	0.408345	-0.185421	0.852899	0.931814	1015.4	1002.32	1133.38	1604.17	747.03	969.29
ENSMUSG00000002984.17	Tomm40	1073.78	-0.0648874	0.349455	-0.185682	0.852695	0.931814	1388.58	939.319	820.654	985.976	1182.2	1125.93
ENSMUSG00000039361.11	Picalm	5666.19	-0.0745221	0.401022	-0.18583	0.852578	0.931814	6944.54	4663.69	4951.52	7706.85	5812.16	3918.38
ENSMUSG00000036860.14	Mrpl55	207.88	0.0916721	0.494054	0.185551	0.852797	0.931814	165.763	267.034	210.529	112.487	232.364	259.105
ENSMUSG00000078302.5	Foxd1	209.088	-0.28701	1.54824	-0.185379	0.852932	0.931814	0.832979	21.626	542.674	32.279	348.546	308.571
ENSMUSG00000095186.1	Gm10718	3.57315	0.699586	3.78038	0.185057	0.853184	0.931949	0	0	13.2858	0	8.15313	0
ENSMUSG00000025503.5	Taldo1	2033.71	-0.0657224	0.355428	-0.18491	0.853299	0.932008	1725.1	2187.98	2049.08	1460.38	2585.56	2194.15
ENSMUSG00000026608.13	Kctd3	978.002	-0.0569856	0.30961	-0.184056	0.853969	0.932364	1045.39	736.223	1094.55	1045.64	1002.83	943.38
ENSMUSG00000027770.5	Dhx36	1857.13	-0.0612815	0.333966	-0.183497	0.854408	0.932364	2207.39	1825.98	1419.54	1773.39	2252.3	1664.16
ENSMUSG00000068240.5	Gm11808	28.5173	-0.147799	0.805927	-0.18339	0.854492	0.932364	37.484	15.9844	27.5936	34.2353	12.2297	43.5768
ENSMUSG00000045917.17	Tmem268	504.045	-0.0758828	0.412468	-0.183973	0.854035	0.932364	471.466	641.257	359.739	676.88	447.403	427.524
ENSMUSG00000039911.13	Spsb1	1389.43	-0.115646	0.629755	-0.183636	0.854299	0.932364	2233.22	1141.47	626.477	2234.1	770.47	1330.86
ENSMUSG00000034538.8	Zfp418	36.7991	-0.17321	0.944476	-0.183392	0.85449	0.932364	55.8096	13.1636	34.7475	11.7378	72.359	32.9771
ENSMUSG00000033847.15	Pla2g4c	41.1824	-0.114984	0.627217	-0.183324	0.854544	0.932364	41.6489	55.4753	21.4617	42.0605	49.9379	36.5103
ENSMUSG00000018559.16	Ctdnep1	1466.03	0.0613449	0.333366	0.184016	0.854001	0.932364	1394.41	1922.83	1174.26	1518.09	1286.16	1500.46
ENSMUSG00000002064.10	Sdf2	667.119	-0.102145	0.554446	-0.184229	0.853834	0.932364	318.198	1038.05	574.355	805.018	462.69	804.405
ENSMUSG00000044041.4	Krt13	2.19183	-0.699955	3.81192	-0.183623	0.854309	0.932364	4.99787	0	0	0	8.15313	0
ENSMUSG00000021023.14	Prorp	158.623	-0.0842371	0.458189	-0.183848	0.854133	0.932364	93.2936	175.828	193.155	183.892	163.063	142.508
ENSMUSG00000021313.16	Ryr2	5.1368	-0.400393	2.17876	-0.183771	0.854193	0.932364	6.66383	6.58181	0	0	8.15313	9.42202
ENSMUSG00000072294.5	Klf12	258.762	-0.166081	0.904293	-0.183658	0.854282	0.932364	87.4628	88.3844	555.96	108.575	478.996	233.195
ENSMUSG00000043556.10	Fbxl7	197.701	0.114967	0.626022	0.183648	0.85429	0.932364	121.615	345.075	150.232	273.882	190.579	104.82
ENSMUSG00000024454.16	Hdac3	1801.33	-0.0710283	0.386748	-0.183655	0.854284	0.932364	2359.83	1241.14	1669.92	2230.18	1613.3	1693.61
ENSMUSG00000003233.12	Dvl3	1638.21	-0.0557429	0.304305	-0.183181	0.854656	0.932419	1557.67	1293.8	1968.34	1566.02	1712.16	1731.3
ENSMUSG00000022234.15	Cct5	6361.66	-0.0807201	0.440934	-0.183066	0.854746	0.93245	9485.13	3989.52	5076.2	5783.81	6430.78	7404.53
ENSMUSG00000021621.15	Zcchc9	569.844	0.0824285	0.450684	0.182896	0.854879	0.932462	866.298	508.68	383.244	606.454	618.618	435.768
ENSMUSG00000022759.15	Lrrc74b	4.05717	-0.460945	2.52005	-0.182911	0.854868	0.932462	1.66596	7.52207	1.02198	0	0	14.133
ENSMUSG00000052423.14	B4galt3	517.472	-0.0870965	0.477302	-0.182477	0.855209	0.932687	290.71	625.272	589.685	360.938	648.173	590.054
ENSMUSG00000041716.7	Gm20604	38.6684	0.122561	0.671599	0.182491	0.855197	0.932687	30.8202	44.1922	45.9893	53.7983	18.3445	38.8658
ENSMUSG00000066861.14	Oas1g	161.816	0.169511	0.930105	0.18225	0.855387	0.932757	44.1479	260.452	209.507	125.203	298.608	32.9771
ENSMUSG00000032353.9	Tmed3	2039.56	-0.0942393	0.517119	-0.182239	0.855395	0.932757	918.776	3107.56	1892.72	1861.42	2412.31	2044.58
ENSMUSG00000029594.12	Rbm19	542.714	0.0833234	0.457555	0.182106	0.8555	0.932804	731.355	475.771	468.069	779.586	404.599	396.903
ENSMUSG00000042709.15	Atpaf2	504.896	-0.0738534	0.405856	-0.18197	0.855607	0.932854	523.111	644.078	308.639	562.437	510.589	480.523
ENSMUSG00000047501.3	Cldn4	2.8856	0.458562	2.52342	0.181723	0.855801	0.932857	2.49894	7.52207	0	0	6.11484	1.17775
ENSMUSG00000030519.14	Apba2	16.6352	0.440032	2.42061	0.181786	0.855751	0.932857	0.832979	54.535	2.04397	0	0	42.3991
ENSMUSG00000034872.6	Gipc3	22.5024	0.238505	1.31205	0.18178	0.855755	0.932857	1.66596	13.1636	58.2531	12.716	9.17227	40.0436
ENSMUSG00000034311.3	Kif4	1229.32	0.133056	0.73247	0.181653	0.855855	0.932857	2766.32	707.075	384.266	1068.14	1215.83	1234.28
ENSMUSG00000031710.4	Ucp1	3.82733	0.684926	3.77643	0.181369	0.856078	0.933034	14.1606	0	0	8.80336	0	0
ENSMUSG00000027613.15	Eif6	1981.25	0.0555932	0.307173	0.180983	0.856381	0.933163	2153.25	2307.4	1597.36	2058.03	1685.66	2085.8
ENSMUSG00000094958.1	3110021N24Rik	6.76548	-0.345008	1.90601	-0.181011	0.856359	0.933163	8.32979	7.52207	2.04397	21.5193	0	1.17775
ENSMUSG00000020151.16	Ptprr	24.4141	-0.261755	1.44625	-0.180989	0.856376	0.933163	0.832979	6.58181	59.2751	37.1697	6.11484	36.5103
ENSMUSG00000033917.15	Gde1	769.24	0.0522226	0.28873	0.18087	0.85647	0.933193	803.825	723.059	822.698	882.292	645.116	738.451
ENSMUSG00000074165.10	Zfp788	250.513	0.14335	0.793647	0.180622	0.856664	0.933208	59.9745	183.351	545.74	223.997	309.819	180.196
ENSMUSG00000038888.8	Ctu1	181.556	-0.0791784	0.438374	-0.180618	0.856667	0.933208	204.913	134.457	190.089	136.941	173.254	249.683
ENSMUSG00000021238.11	Aldh6a1	369.74	-0.0809686	0.448198	-0.180654	0.856639	0.933208	281.547	344.135	452.739	348.222	535.049	256.75
ENSMUSG00000079559.4	Colca2	34.5958	-0.125212	0.693605	-0.180524	0.856741	0.933222	34.9851	48.8935	15.3298	40.1042	30.5742	37.6881
ENSMUSG00000034757.15	Tmub2	903.353	-0.088178	0.48895	-0.180342	0.856884	0.933311	418.155	1237.38	971.907	973.26	848.944	970.468
ENSMUSG00000026520.8	Pycr2	1271.98	0.0808989	0.449096	0.180137	0.857045	0.933419	1592.66	1037.11	1292.81	703.291	1374.82	1631.19
ENSMUSG00000071036.2	Gm10309	5.33983	-0.406937	2.26084	-0.179994	0.857157	0.933474	0	5.64155	8.17588	2.93445	15.2871	0
ENSMUSG00000033773.14	Rpap2	335.644	0.0514439	0.286147	0.179781	0.857324	0.933546	332.359	309.345	383.244	331.593	316.953	340.37
ENSMUSG00000021301.9	Hecw1	2.35198	-0.586863	3.26571	-0.179705	0.857385	0.933546	0	5.64155	0	0	6.11484	2.3555
ENSMUSG00000044258.10	Ctla2a	81.4363	-0.188807	1.05082	-0.179675	0.857407	0.933546	39.983	124.114	64.385	217.15	26.4977	16.4885
ENSMUSG00000032558.19	Nphp3	330.474	-0.0981095	0.547209	-0.179291	0.85771	0.933809	169.095	248.228	540.63	364.85	284.34	375.703
ENSMUSG00000045302.13	Preb	1833.91	0.0975483	0.545411	0.178853	0.858053	0.934049	1008.74	1322	3357.22	1773.39	1986.31	1555.81
ENSMUSG00000023072.14	Cep89	386.959	-0.102987	0.575617	-0.178916	0.858004	0.934049	653.055	292.421	173.737	375.61	460.652	366.281
ENSMUSG00000005493.15	Msh4	2.48244	0.34503	1.93286	0.178508	0.858324	0.93421	2.49894	3.76104	2.04397	0	3.05742	3.53326
ENSMUSG00000049699.4	Ucn2	13.6367	0.306327	1.71563	0.178551	0.858291	0.93421	2.49894	36.6701	6.13191	28.3664	8.15313	0
ENSMUSG00000009927.9	Rps25	6924.27	-0.0632253	0.354437	-0.178382	0.858423	0.934251	5254.43	6392.82	8670.52	6740.44	5911.02	8576.39
ENSMUSG00000001052.15	Sec24b	2564.51	-0.066917	0.375983	-0.177979	0.85874	0.934395	3336.08	2316.8	1862.06	2387.67	3203.16	2281.31
ENSMUSG00000038080.17	Kdm1b	429.084	0.0823476	0.462641	0.177995	0.858727	0.934395	677.212	346.956	299.441	384.413	373.005	493.478
ENSMUSG00000090451.1	Gm6133	2.39807	0.373746	2.09877	0.178078	0.858661	0.934395	3.33192	3.76104	1.02198	0	5.0957	1.17775
ENSMUSG00000022489.6	Pde1b	330.456	0.189132	1.06375	0.177797	0.858882	0.934484	549.766	393.969	112.418	15.6504	571.738	339.193
ENSMUSG00000026646.16	Suv39h2	191.709	0.0724211	0.407527	0.177709	0.858952	0.934492	250.727	173.948	164.54	143.788	194.656	222.595
ENSMUSG00000030826.19	Bcat2	676.29	-0.0995575	0.560825	-0.17752	0.8591	0.934576	279.048	576.379	1103.74	730.679	677.729	690.163
ENSMUSG00000034175.13	Rhbdd3	265.351	0.0846723	0.477151	0.177454	0.859152	0.934576	153.268	377.984	288.2	219.106	249.689	303.86
ENSMUSG00000070371.11	Prss36	90.4065	-0.155234	0.875946	-0.177218	0.859337	0.934711	16.6596	70.5194	169.649	71.405	144.718	69.4874
ENSMUSG00000032908.9	Sgpp2	3.31779	-0.346047	1.95465	-0.177038	0.859479	0.934781	0.832979	2.82078	5.10992	0	4.07656	7.06651
ENSMUSG00000078901.8	Gm14440	2.21193	0.674355	3.81371	0.176824	0.859647	0.934781	0	0	8.17588	0	5.0957	0
ENSMUSG00000033961.16	Zfp446	93.9555	-0.102073	0.577142	-0.17686	0.859618	0.934781	53.3106	69.5792	149.21	106.618	82.5504	102.464
ENSMUSG00000002396.8	Ocel1	324.022	0.0762037	0.430635	0.176957	0.859542	0.934781	334.025	406.192	257.54	428.43	221.154	296.794
ENSMUSG00000043614.13	Vps37d	90.2211	0.113031	0.640109	0.176581	0.859838	0.93483	54.9766	101.548	124.682	42.0605	89.6844	128.375
ENSMUSG00000041528.15	Rnf123	528.096	0.0591677	0.335167	0.176532	0.859876	0.93483	418.155	516.202	682.686	520.376	510.589	520.567
ENSMUSG00000019849.11	Prep	2094.62	0.109337	0.619116	0.176603	0.859821	0.93483	4042.45	1211.99	1267.26	2868.92	1372.78	1804.32
ENSMUSG00000081984.3	Dnajb3	2.80209	0.368582	2.09295	0.176107	0.86021	0.934961	0	8.46233	1.02198	2.93445	2.03828	2.3555
ENSMUSG00000071506.4	Tmem139	3.81664	-0.28894	1.63982	-0.176202	0.860135	0.934961	0.832979	8.46233	1.02198	2.93445	6.11484	3.53326
ENSMUSG00000035530.13	Eif1	7786.81	0.0441313	0.250388	0.176252	0.860096	0.934961	7307.72	8288.38	8121.71	8412.1	6789.52	7801.43
ENSMUSG00000038274.13	Fau	7408.13	-0.0638797	0.362817	-0.176066	0.860242	0.934961	6786.28	6188.79	8757.39	8514.8	5303.61	8897.92
ENSMUSG00000026851.9	BC005624	677.726	-0.0616937	0.350726	-0.175903	0.86037	0.935033	463.969	798.28	727.653	675.902	679.767	720.784
ENSMUSG00000009566.12	Fpgs	415.91	-0.0474742	0.270048	-0.175799	0.860452	0.935035	405.661	402.431	419.014	379.523	441.288	447.546
ENSMUSG00000044636.6	Csrnp2	486.852	-0.105836	0.602218	-0.175744	0.860495	0.935035	747.182	278.317	381.2	239.647	579.891	694.874
ENSMUSG00000026869.12	Psmd5	1499.74	-0.0791311	0.450548	-0.175633	0.860582	0.935047	2297.36	1039.93	1038.34	1651.12	1572.53	1399.17
ENSMUSG00000005057.13	Sh2b2	339.582	0.0906296	0.516193	0.175573	0.860629	0.935047	202.414	363.88	484.421	239.647	277.206	469.923
ENSMUSG00000045776.3	Lrtm1	14.1743	0.332618	1.89915	0.17514	0.860969	0.93535	0.832979	15.9844	30.6595	35.2134	0	2.3555
ENSMUSG00000002881.14	Nab1	2633.79	-0.097944	0.55997	-0.174909	0.861151	0.935448	4209.04	1499.71	1924.4	4081.82	1931.27	2156.46
ENSMUSG00000021066.9	Atl1	84.5037	0.129238	0.739058	0.174869	0.861183	0.935448	29.9872	94.9662	140.012	44.9949	111.086	85.9759
ENSMUSG00000061244.14	Exoc5	1531.04	0.0484899	0.277914	0.174478	0.86149	0.935648	1553.51	1575.87	1541.15	1802.73	1365.65	1347.35
ENSMUSG00000025666.16	Tmem47	757.396	-0.12418	0.711543	-0.174522	0.861455	0.935648	1271.13	744.685	158.408	716.985	759.26	893.914
ENSMUSG00000042520.16	Ubap2l	5290.24	0.0582355	0.333978	0.17437	0.861575	0.935674	5421.86	6533.86	4235.1	4227.57	6030.26	5292.82
ENSMUSG00000042797.9	Aqp11	19.2809	-0.156527	0.899101	-0.174093	0.861793	0.935711	18.3255	16.9247	19.4177	5.86891	31.5934	23.555
ENSMUSG00000079019.2	Insl3	11.9584	-0.215362	1.23655	-0.174163	0.861737	0.935711	0.832979	15.0441	17.3737	9.78151	12.2297	16.4885
ENSMUSG00000032512.7	Wdr48	864.311	0.0453964	0.260762	0.174091	0.861794	0.935711	906.281	783.236	944.314	835.341	911.112	805.583
ENSMUSG00000026858.18	Miga2	478.996	0.0551171	0.3178	0.173433	0.862311	0.936139	392.333	563.215	508.948	416.692	492.245	500.545
ENSMUSG00000005682.9	Pan2	1444.24	-0.085328	0.491819	-0.173495	0.862263	0.936139	1268.63	916.753	2019.44	1119	2185.04	1156.55
ENSMUSG00000038256.15	Bcl9	744.008	-0.0719996	0.41564	-0.173226	0.862474	0.936163	643.893	653.48	878.907	470.491	908.054	909.225
ENSMUSG00000030612.6	Mrpl46	210.136	0.0618019	0.356655	0.173282	0.86243	0.936163	190.752	215.319	238.122	254.319	184.464	177.841
ENSMUSG00000058704.9	Memo1	1230.64	-0.0545998	0.315297	-0.17317	0.862518	0.936163	1302.78	1148.06	1171.19	1524.94	974.298	1262.55
ENSMUSG00000033499.14	Larp4b	3707.88	-0.0886582	0.51362	-0.172614	0.862955	0.93657	6224.02	2262.26	2295.38	3606.44	4078.6	3780.58
ENSMUSG00000038773.11	Kdm3b	1758.51	0.0697741	0.404528	0.172483	0.863058	0.936616	2178.24	1065.31	2159.45	1568.95	1771.27	1807.85
ENSMUSG00000026960.6	Arl6ip6	725.004	-0.0454391	0.263661	-0.172339	0.863171	0.936672	753.013	695.792	691.884	805.996	654.288	749.05
ENSMUSG00000040250.14	Ints13	1029.14	0.0650807	0.378571	0.171911	0.863507	0.93697	1471.87	802.981	881.973	1105.31	961.05	951.624
ENSMUSG00000040387.16	Klhl32	15.4498	0.186465	1.08539	0.171796	0.863598	0.937001	13.3277	32.9091	3.06595	10.7597	17.3254	15.3108
ENSMUSG00000021662.11	Arhgef28	409.525	0.129748	0.755855	0.171658	0.863707	0.937052	834.645	267.974	180.891	150.635	502.436	520.567
ENSMUSG00000033036.9	Gm7879	9.48112	0.202287	1.18273	0.171034	0.864197	0.937486	17.4926	3.76104	9.19786	16.6286	5.0957	4.71101
ENSMUSG00000023064.4	Sncg	29.6486	0.275879	1.6134	0.170992	0.86423	0.937486	7.49681	71.4597	18.3957	0	12.2297	68.3096
ENSMUSG00000054320.16	Lrrc36	3.16273	0.330124	1.93166	0.170902	0.864301	0.937496	0	7.52207	3.06595	1.9563	4.07656	2.3555
ENSMUSG00000074923.10	Pak6	5.49362	0.281593	1.65182	0.170474	0.864637	0.937727	8.32979	5.64155	4.08794	0	10.1914	4.71101
ENSMUSG00000038569.13	Rad9b	76.4483	0.104747	0.614423	0.17048	0.864633	0.937727	99.9575	62.0571	75.6269	42.0605	121.278	57.7099
ENSMUSG00000028081.6	Rps3a1	15433.1	0.0519059	0.3053	0.170016	0.864998	0.938052	17282.6	12379.5	17469.8	13680.4	14355.6	17430.7
ENSMUSG00000002603.15	Tgfb1	3788.39	-0.0793542	0.467396	-0.169779	0.865184	0.938088	1805.9	4290.4	4956.63	3989.88	3577.18	4110.36
ENSMUSG00000048833.9	Slc39a9	1316.8	-0.0745464	0.439185	-0.169738	0.865216	0.938088	829.647	1491.25	1527.87	1818.38	1259.66	974.001
ENSMUSG00000024042.7	Sik1	1134	0.121619	0.716343	0.169777	0.865185	0.938088	1721.77	810.503	1012.79	258.232	1227.05	1773.69
ENSMUSG00000067851.11	Arfgef1	2289.17	0.0577695	0.340912	0.169456	0.865438	0.938262	2537.25	1721.61	2746.07	1871.2	2508.11	2350.79
ENSMUSG00000022587.14	Ly6e	17934.3	-0.101676	0.600406	-0.169346	0.865525	0.938289	32517	11731.6	7658.75	17645.8	22079.7	15972.7
ENSMUSG00000037960.11	Card19	1071.62	-0.0841721	0.499556	-0.168494	0.866195	0.938949	1479.37	1080.36	561.07	747.307	1354.44	1207.2
ENSMUSG00000073733.4	Cplane2	47.4086	0.133761	0.795269	0.168196	0.866429	0.939056	37.484	60.1766	51.0992	11.7378	66.2441	57.7099
ENSMUSG00000060147.15	Serpinb6a	4653.97	-0.116461	0.692675	-0.168132	0.866479	0.939056	8753.77	3142.35	1502.32	6259.19	2961.62	5304.6
ENSMUSG00000024352.12	Spata24	17.3297	-0.126122	0.749943	-0.168175	0.866446	0.939056	11.6617	20.6857	17.3737	13.6941	19.3637	21.1995
ENSMUSG00000059921.15	Unc5c	133.253	0.0992704	0.592001	0.167686	0.86683	0.939214	105.788	78.9818	228.925	168.242	92.7418	124.842
ENSMUSG00000040302.17	Rbm48	106.574	0.0700442	0.417843	0.167633	0.866872	0.939214	139.107	93.0857	95.0446	102.706	91.7227	117.775
ENSMUSG00000048578.11	Mlec	6807.05	0.0569733	0.339416	0.167857	0.866696	0.939214	5435.19	6378.72	9010.84	7387.97	6867.99	5761.56
ENSMUSG00000032258.15	Lca5	280.395	0.0558856	0.333374	0.167636	0.866869	0.939214	293.209	267.974	296.376	240.625	340.393	243.795
ENSMUSG00000050747.14	Trim15	8.71801	0.210758	1.2584	0.167481	0.866992	0.939277	9.99575	2.82078	15.3298	14.6723	7.13398	2.3555
ENSMUSG00000025981.13	Coq10b	381.393	0.0727451	0.434785	0.167313	0.867124	0.939312	507.284	431.579	234.034	406.911	396.446	312.104
ENSMUSG00000021595.18	Nsun2	3396.31	-0.0947344	0.566311	-0.167283	0.867147	0.939312	5963.3	2290.47	1600.43	3054.77	3763.69	3705.21
ENSMUSG00000052974.8	Cyp2f2	3.14306	-0.33	1.97559	-0.167039	0.867339	0.939453	0.832979	7.52207	0	3.9126	3.05742	3.53326
ENSMUSG00000024866.10	Acy3	110.035	-0.166755	0.99955	-0.16683	0.867504	0.939564	40.816	17.8649	252.43	66.5143	98.8566	183.729
ENSMUSG00000029247.17	Paics	4181.71	0.0731096	0.439144	0.166482	0.867778	0.939794	6608.85	3042.68	3211.08	4421.24	3441.64	4364.75
ENSMUSG00000015812.8	Gnrh1	60.7445	0.141804	0.852858	0.166269	0.867945	0.939908	139.107	25.387	26.5716	63.5798	66.2441	43.5768
ENSMUSG00000027341.10	Tmem230	502.924	-0.0792245	0.476848	-0.166142	0.868045	0.93995	280.714	714.597	472.157	410.823	625.752	513.5
ENSMUSG00000045973.18	Slc25a51	2134.38	0.0742319	0.447098	0.16603	0.868133	0.939978	3089.52	2218.07	1260.11	2234.1	2345.04	1659.45
ENSMUSG00000006576.16	Slc4a3	384.398	0.122748	0.74132	0.165581	0.868487	0.940094	74.9681	574.498	552.894	314.965	423.963	365.103
ENSMUSG00000028469.15	Npr2	970.42	-0.156008	0.941475	-0.165706	0.868388	0.940094	54.9766	1150.88	1548.31	1340.07	874.423	853.87
ENSMUSG00000031441.15	Atp11a	3595.86	0.0780336	0.471054	0.165657	0.868427	0.940094	2598.89	5737.46	2743.01	4506.34	2697.67	3291.82
ENSMUSG00000057762.6	Gm6169	15.733	0.16024	0.967388	0.165642	0.868439	0.940094	29.9872	7.52207	12.2638	22.4975	9.17227	12.9553
ENSMUSG00000036863.12	Syde2	330.026	0.0704572	0.427007	0.165002	0.868942	0.940318	365.678	229.423	419.014	237.691	337.336	391.014
ENSMUSG00000052997.15	Uba2	2757.82	-0.0703208	0.426992	-0.164689	0.869189	0.940318	3830.87	1873	2367.94	3632.85	2546.83	2295.44
ENSMUSG00000002771.12	Grin2d	106.438	-0.0817704	0.496173	-0.164802	0.8691	0.940318	59.9745	115.652	134.902	117.378	114.144	96.5757
ENSMUSG00000036672.5	Cenpt	465.186	0.0900793	0.545941	0.164998	0.868945	0.940318	813.82	309.345	315.793	592.759	364.852	394.547
ENSMUSG00000053838.14	Nudcd3	1183.68	0.0662408	0.401205	0.165105	0.868861	0.940318	1003.74	1559.89	1069	1489.72	810.217	1169.51
ENSMUSG00000034165.16	Ccnd3	1928.61	0.0531541	0.322649	0.164743	0.869147	0.940318	1615.98	1766.75	2509.99	1782.19	2091.28	1805.49
ENSMUSG00000010097.15	Nxf1	2573.57	-0.0568259	0.345041	-0.164693	0.869185	0.940318	2613.89	2195.51	2759.36	3315.93	1922.1	2634.63
ENSMUSG00000033436.13	Armcx2	1553.68	-0.0670925	0.407061	-0.164822	0.869084	0.940318	1640.14	990.093	1922.35	1215.84	1677.51	1876.16
ENSMUSG00000030061.16	Uba3	2517.37	-0.0832099	0.506243	-0.164367	0.869442	0.940458	4176.56	1579.64	1577.94	2714.37	2719.07	2336.66
ENSMUSG00000050029.7	Rap2c	1407.26	0.0621113	0.37778	0.164411	0.869407	0.940458	1840.88	1086.94	1384.79	1746.98	1156.72	1227.22
ENSMUSG00000026479.13	Lamc2	476.853	0.162164	0.98897	0.163972	0.869753	0.940528	1107.86	362.94	39.8574	223.018	444.345	683.096
ENSMUSG00000027428.9	Rbbp9	448.382	-0.0636981	0.388875	-0.163801	0.869888	0.940528	362.346	495.517	457.849	619.17	352.623	402.791
ENSMUSG00000017760.16	Ctsa	9878.53	0.108246	0.662053	0.1635	0.870125	0.940528	2477.28	12433	15836.7	9971.27	8408.93	10144
ENSMUSG00000070923.4	Klhl9	1487.6	0.0680324	0.415913	0.163574	0.870067	0.940528	1847.55	1778.03	942.27	1278.44	1812.03	1267.26
ENSMUSG00000050822.11	Slc29a4	3.6513	-0.322421	1.97082	-0.163597	0.870048	0.940528	6.66383	0	3.06595	8.80336	1.01914	2.3555
ENSMUSG00000070520.4	Nsmce3	443.592	0.068231	0.416504	0.163818	0.869874	0.940528	507.284	497.397	357.695	596.672	397.465	305.038
ENSMUSG00000020130.9	Tbc1d15	1894.24	-0.066801	0.408438	-0.163552	0.870084	0.940528	2606.39	1432.01	1512.54	1587.54	2436.77	1790.18
ENSMUSG00000018899.16	Irf1	791.34	0.0773904	0.472406	0.163822	0.869871	0.940528	592.248	1026.76	818.61	429.408	975.318	905.691
ENSMUSG00000016018.4	Mtrex	1817.5	-0.102957	0.62826	-0.163877	0.869828	0.940528	3355.24	1239.26	663.268	1813.49	2011.78	1821.98
ENSMUSG00000034765.6	Dusp5	184.264	0.105598	0.644943	0.163733	0.869942	0.940528	324.029	149.501	99.1325	103.684	163.063	266.172
ENSMUSG00000022335.17	Zfat	225.759	0.0604459	0.370158	0.163297	0.870284	0.940634	199.915	269.854	221.771	182.914	275.168	204.929
ENSMUSG00000060679.14	Mrps9	874.582	0.0545097	0.334384	0.163015	0.870507	0.940674	1137.02	728.701	807.368	777.63	964.107	832.671
ENSMUSG00000091844.2	Gm8251	10.8108	0.257742	1.58053	0.163073	0.870461	0.940674	19.9915	12.2234	3.06595	16.6286	0	12.9553
ENSMUSG00000024963.12	Dnajc4	286.736	-0.0512745	0.314506	-0.163032	0.870493	0.940674	246.562	297.122	301.485	281.707	333.259	260.283
ENSMUSG00000026425.15	Srgap2	2346.08	0.0796445	0.489104	0.162838	0.870646	0.940691	1427.73	1856.07	3948.95	2079.55	2632.44	2131.73
ENSMUSG00000045027.7	Prss22	5.76532	0.376659	2.31214	0.162905	0.870594	0.940691	1.66596	17.8649	0	0	9.17227	5.88876
ENSMUSG00000028945.9	Rheb	2314.69	-0.0611232	0.375919	-0.162597	0.870836	0.940756	2737.17	1638.87	2421.08	2918.8	2341.99	1830.23
ENSMUSG00000049723.14	Mmp12	418.585	-0.170881	1.05112	-0.16257	0.870857	0.940756	951.262	164.545	65.407	284.642	122.297	923.358
ENSMUSG00000047904.6	Sstr2	29.1563	-0.239284	1.47299	-0.162448	0.870953	0.940756	0	28.2078	52.1212	38.1479	45.8613	10.5998
ENSMUSG00000047497.10	Adamts12	775.366	0.105761	0.650767	0.162517	0.870899	0.940756	258.223	1447.06	706.191	936.09	660.403	644.23
ENSMUSG00000052911.9	Lamb2	6332.13	0.114398	0.705616	0.162126	0.871207	0.940963	2181.57	3976.36	13591.4	4218.77	7014.75	7009.98
ENSMUSG00000031370.12	Zrsr2	899.549	0.0524901	0.324539	0.161737	0.871513	0.941226	1074.54	691.09	982.127	963.479	873.404	812.649
ENSMUSG00000015879.8	Fam184b	3.2472	0.298296	1.84659	0.161539	0.871669	0.941328	5.83085	2.82078	2.04397	0	4.07656	4.71101
ENSMUSG00000064370.1	mt-Cytb	46410.4	-0.0852409	0.52804	-0.161429	0.871756	0.941355	22158.9	64606.1	48354.2	63925.1	31020.6	48397.4
ENSMUSG00000057969.15	Sema3b	778.267	-0.206248	1.27827	-0.161349	0.871819	0.941356	3.33192	583.901	1581.01	552.655	714.418	1234.28
ENSMUSG00000042901.10	Aida	2155.19	-0.0750387	0.46552	-0.161193	0.871941	0.941422	3080.36	1648.27	1568.75	3100.74	1704	1829.05
ENSMUSG00000040836.15	Gpr161	557.573	-0.0646051	0.401965	-0.160723	0.872311	0.941487	745.516	432.519	456.827	520.376	480.015	710.185
ENSMUSG00000024414.13	Mrpl27	325.081	0.0685301	0.426023	0.16086	0.872204	0.941487	295.707	450.384	252.43	411.802	275.168	264.994
ENSMUSG00000051890.13	Klhdc1	119.769	-0.0798687	0.496141	-0.16098	0.872109	0.941487	92.4607	121.293	135.924	165.308	129.431	74.1984
ENSMUSG00000032745.18	Gpbp1	1624.31	0.085019	0.528276	0.160937	0.872143	0.941487	2867.95	1292.86	855.401	1690.24	1508.33	1531.08
ENSMUSG00000090083.11	Rnf8	95.2983	-0.0773423	0.481009	-0.160792	0.872257	0.941487	68.3043	101.548	108.33	81.1865	80.5121	131.908
ENSMUSG00000038729.24	Pakap	6.42492	-0.204027	1.27077	-0.160554	0.872445	0.941565	8.32979	7.52207	2.04397	4.89075	12.2297	3.53326
ENSMUSG00000021007.14	Spata7	127.466	0.0833736	0.520451	0.160195	0.872728	0.941803	204.913	90.2649	98.1105	116.4	146.756	108.353
ENSMUSG00000013523.13	Bcas1	7.98729	0.26793	1.67948	0.159532	0.87325	0.942166	6.66383	10.3429	9.19786	0	19.3637	2.3555
ENSMUSG00000028540.6	Dph2	369.86	-0.0926173	0.580542	-0.159536	0.873247	0.942166	617.237	298.062	158.408	329.637	441.288	374.525
ENSMUSG00000109179.2	Gm35339	79.8824	-0.0795273	0.498084	-0.159666	0.873144	0.942166	73.3021	55.4753	104.242	66.5143	78.4738	101.287
ENSMUSG00000102416.4	4933424G06Rik	2.93075	0.387961	2.43464	0.159351	0.873392	0.942203	0	2.82078	7.15389	0	4.07656	3.53326
ENSMUSG00000044056.3	Efcab9	6.83204	0.227716	1.4292	0.159331	0.873408	0.942203	1.66596	11.2831	9.19786	10.7597	1.01914	7.06651
ENSMUSG00000074269.10	Rec114	26.9173	0.116976	0.735213	0.159105	0.873587	0.942262	34.1521	25.387	24.5276	21.5193	41.7848	14.133
ENSMUSG00000071550.14	Cfap44	8.42626	0.212374	1.33427	0.159169	0.873536	0.942262	4.16489	18.8052	4.08794	2.93445	4.07656	16.4885
ENSMUSG00000032199.13	Polr2m	3773.57	-0.046602	0.293113	-0.15899	0.873677	0.942293	3003.72	4238.69	3895.81	4293.1	3670.94	3539.15
ENSMUSG00000050213.6	Snip1	705.402	0.0625425	0.394952	0.158355	0.874177	0.942766	1008.74	596.124	556.982	626.017	813.274	631.275
ENSMUSG00000033933.13	Vhl	734.37	0.0492287	0.311348	0.158114	0.874367	0.942811	776.336	648.779	815.544	805.996	579.891	779.672
ENSMUSG00000031979.17	Cog2	802.92	0.0667798	0.422252	0.158152	0.874337	0.942811	1108.69	533.127	822.698	872.511	877.48	603.009
ENSMUSG00000069743.5	Zfp820	149.504	0.121696	0.76991	0.158065	0.874406	0.942811	34.1521	282.078	151.254	153.57	111.086	164.885
ENSMUSG00000001988.9	Npas1	34.4827	0.162867	1.03182	0.157845	0.874579	0.942932	64.9724	19.7454	24.5276	8.80336	72.359	16.4885
ENSMUSG00000057093.14	Zfp607b	41.8012	-0.112736	0.71635	-0.157375	0.874949	0.943264	54.1436	24.4467	41.9014	66.5143	21.402	42.3991
ENSMUSG00000039210.16	Gpatch2	389.123	0.0534581	0.340009	0.157226	0.875067	0.943324	394.832	325.33	469.091	390.282	437.211	317.993
ENSMUSG00000028958.15	Tmub1	159.063	0.0575811	0.366826	0.156971	0.875268	0.943395	194.084	126.935	165.561	149.657	157.967	160.174
ENSMUSG00000018143.10	Mafk	633.498	0.0765954	0.488322	0.156854	0.87536	0.943395	940.433	500.218	509.97	368.763	764.356	717.251
ENSMUSG00000018543.8	1700001P01Rik	3.36806	-0.293411	1.87092	-0.156827	0.875381	0.943395	4.16489	2.82078	2.04397	2.93445	0	8.24427
ENSMUSG00000079580.9	Tmem217	3.56846	-0.289736	1.84706	-0.156863	0.875353	0.943395	0	6.58181	3.06595	1.9563	5.0957	4.71101
ENSMUSG00000031988.10	Vps26b	1122.61	0.0399288	0.255092	0.156527	0.875617	0.943516	1034.56	1155.58	1224.34	1113.14	1023.22	1184.82
ENSMUSG00000020930.9	Ccdc103	14.5802	0.151299	0.966228	0.156587	0.87557	0.943516	22.4904	13.1636	10.2198	10.7597	6.11484	24.7328
ENSMUSG00000022818.13	Cyp2ab1	4.73491	-0.221661	1.41883	-0.156228	0.875854	0.943704	2.49894	6.58181	4.08794	4.89075	9.17227	1.17775
ENSMUSG00000007035.15	Msh5	47.7099	-0.107585	0.689065	-0.156132	0.875929	0.943719	36.6511	71.4597	29.6376	27.3882	69.3016	51.8211
ENSMUSG00000049940.7	Pgrmc2	2189.47	-0.070549	0.454299	-0.155292	0.876591	0.943835	2988.73	1227.98	2191.13	2688.94	2313.45	1726.58
ENSMUSG00000074238.6	Ap1ar	1429.32	0.078601	0.505533	0.155482	0.876442	0.943835	2173.24	1479.03	752.181	1015.32	1719.29	1436.86
ENSMUSG00000025508.13	Rplp2	6218.88	-0.0516687	0.331891	-0.15568	0.876285	0.943835	7080.32	5031.33	6210.6	6029.32	5112.01	7849.72
ENSMUSG00000031893.7	Tsnaxip1	6.24662	0.20581	1.32366	0.155485	0.876439	0.943835	14.1606	2.82078	3.06595	8.80336	5.0957	3.53326
ENSMUSG00000035575.11	Utp6	1149.43	-0.0491742	0.315643	-0.155791	0.876198	0.943835	1281.12	1236.44	871.753	1287.25	1044.62	1175.4
ENSMUSG00000021501.4	Caml	587.319	0.0702946	0.451927	0.155544	0.876392	0.943835	809.655	640.316	354.629	649.492	436.192	633.631
ENSMUSG00000033237.19	Arid2	1977.57	-0.0624689	0.402484	-0.155208	0.876657	0.943835	2434.8	1164.04	2205.44	2256.59	1911.91	1892.65
ENSMUSG00000095253.4	Zfp799	146.153	0.137259	0.880657	0.15586	0.876143	0.943835	16.6596	185.231	257.54	142.81	134.527	140.153
ENSMUSG00000024073.16	Birc6	3175.2	-0.0526691	0.339344	-0.155209	0.876657	0.943835	2540.59	2751.2	4060.34	3241.59	3648.52	2808.94
ENSMUSG00000031273.16	Col4a6	45.9216	0.255063	1.64243	0.155296	0.876588	0.943835	78.3	0	71.5389	2.93445	28.5359	94.2202
ENSMUSG00000112640.1	Gm32687	10.6692	0.280508	1.80886	0.155074	0.876763	0.943882	11.6617	0	23.5056	24.4538	2.03828	2.3555
ENSMUSG00000028138.8	Adh5	1676.98	0.0475463	0.307111	0.154818	0.876965	0.943915	2061.62	1702.81	1349.02	1524.94	1666.3	1757.21
ENSMUSG00000004626.14	Stxbp2	505.199	-0.1083	0.699976	-0.15472	0.877042	0.943915	240.731	563.215	655.092	811.865	601.293	158.997
ENSMUSG00000040652.16	Oaz2	1816.72	0.0599469	0.387162	0.154836	0.87695	0.943915	1606.82	2595.12	1361.28	1611.01	1659.16	2066.96
ENSMUSG00000052298.12	Cdc42se2	1456.13	-0.0470913	0.304299	-0.154753	0.877016	0.943915	1619.31	1446.12	1231.49	1265.73	1754.96	1419.19
ENSMUSG00000030587.5	2200002D01Rik	15.0462	-0.198454	1.28467	-0.154478	0.877233	0.944054	4.16489	21.626	16.3518	22.4975	24.4594	1.17775
ENSMUSG00000036086.16	Zranb3	249.437	-0.0586429	0.380599	-0.15408	0.877546	0.944191	170.761	265.153	297.398	236.713	263.957	262.639
ENSMUSG00000001082.12	Mfsd10	1683.73	-0.0461795	0.299422	-0.154229	0.877429	0.944191	1312.77	1762.99	1894.76	1704.92	1568.46	1858.49
ENSMUSG00000024335.20	Brd2	6902.17	-0.0437509	0.283864	-0.154126	0.87751	0.944191	6736.3	7403.6	6252.5	5724.14	8007.39	7289.11
ENSMUSG00000107138.3	Slc26a6	27.3986	-0.131636	0.855251	-0.153916	0.877676	0.944264	9.99575	46.0727	22.4837	42.0605	21.402	22.3773
ENSMUSG00000053914.9	Kdm4d	4.43156	-0.346798	2.25604	-0.15372	0.877831	0.944266	4.16489	7.52207	0	0	10.1914	4.71101
ENSMUSG00000002326.6	Gmpr2	126.97	-0.0663547	0.43178	-0.153677	0.877864	0.944266	94.1266	125.054	153.298	154.548	133.507	101.287
ENSMUSG00000021965.3	Ska3	437.994	-0.101762	0.662167	-0.153681	0.877862	0.944266	770.505	362	134.902	364.85	534.03	461.679
ENSMUSG00000038388.14	Mpp6	1439.81	0.0687673	0.447819	0.153561	0.877956	0.944298	2193.23	869.74	1359.24	1363.54	1592.92	1260.19
ENSMUSG00000047459.14	Dynlrb1	1861.02	-0.0549925	0.358405	-0.153437	0.878054	0.944336	1539.34	2484.16	1453.26	2054.12	1940.44	1694.79
ENSMUSG00000038193.4	Hand2	14.5693	-0.404366	2.64155	-0.153079	0.878336	0.944535	0	37.6104	0	15.6504	0	34.1548
ENSMUSG00000017830.15	Dhx58	360.655	0.106901	0.698499	0.153044	0.878363	0.944535	103.289	398.67	620.345	386.37	436.192	219.062
ENSMUSG00000039372.5	2023-03-04	3.1525	-0.368238	2.42731	-0.151706	0.879419	0.944598	1.66596	6.58181	0	0	7.13398	3.53326
ENSMUSG00000026411.17	Tmem9	1092.22	0.0385674	0.252463	0.152765	0.878584	0.944598	981.249	1175.32	1164.04	1101.4	1039.52	1091.78
ENSMUSG00000045672.15	Col27a1	1366.11	0.130945	0.862439	0.151831	0.87932	0.944598	187.42	2883.77	1213.1	1858.49	772.509	1281.39
ENSMUSG00000028597.11	Gpx7	927.255	0.106844	0.699854	0.152667	0.878661	0.944598	211.577	1460.22	1213.1	1102.38	738.877	837.382
ENSMUSG00000029171.12	Pgm2	760.792	0.0516577	0.338554	0.152583	0.878727	0.944598	891.287	619.631	812.478	874.467	767.413	599.476
ENSMUSG00000029484.12	Anxa3	2244.28	0.0614388	0.404013	0.152071	0.879131	0.944598	3311.92	1867.35	1696.49	1872.18	2189.11	2528.63
ENSMUSG00000004929.12	Thop1	1273.98	0.0579139	0.381936	0.151633	0.879477	0.944598	1279.46	1476.21	1142.58	982.064	1018.12	1745.43
ENSMUSG00000020773.11	Trim47	2094.49	0.0891635	0.5848	0.152468	0.878818	0.944598	4041.61	1078.48	1357.2	2023.79	1822.22	2243.62
ENSMUSG00000021668.15	Polk	533.273	-0.0708795	0.466453	-0.151954	0.879223	0.944598	775.503	460.727	323.969	424.518	639.001	575.921
ENSMUSG00000021759.14	Plpp1	1092.12	-0.0853573	0.560608	-0.152258	0.878983	0.944598	1882.53	778.535	518.146	1103.35	1274.94	995.201
ENSMUSG00000021974.15	Fgf9	9.12736	0.161345	1.0596	0.15227	0.878974	0.944598	12.4947	12.2234	4.08794	5.86891	7.13398	12.9553
ENSMUSG00000061360.8	Phf5a	1156.82	-0.0478739	0.314997	-0.151982	0.879201	0.944598	1423.56	901.709	1087.39	1200.19	1152.65	1175.4
ENSMUSG00000052369.8	Tmem106c	713.955	-0.0611597	0.403161	-0.1517	0.879423	0.944598	660.552	600.826	834.961	469.512	805.121	912.758
ENSMUSG00000014075.15	Tctex1d2	192.575	0.079209	0.520105	0.152294	0.878955	0.944598	200.748	220.961	171.693	89.9899	243.575	228.484
ENSMUSG00000067722.4	BC003965	407.165	-0.0745319	0.491374	-0.151681	0.879439	0.944598	192.418	514.322	483.399	433.321	371.986	447.546
ENSMUSG00000056515.9	Rab31	4429.57	0.0545286	0.358635	0.152045	0.879152	0.944598	5919.15	4229.29	3390.94	4347.88	3665.85	5024.29
ENSMUSG00000047368.4	Abhd17b	768.287	-0.076575	0.502236	-0.152468	0.878818	0.944598	1093.7	538.768	611.147	1147.37	508.551	710.185
ENSMUSG00000041161.8	Otud3	350.127	-0.0576483	0.380973	-0.151319	0.879724	0.944679	462.303	275.496	291.266	311.052	371.986	388.658
ENSMUSG00000070637.2	Srarp	2.68255	-0.306436	2.02454	-0.15136	0.879691	0.944679	4.16489	0.940259	2.04397	0	3.05742	5.88876
ENSMUSG00000071054.12	Safb	2630.93	0.0354458	0.234275	0.1513	0.879739	0.944679	2640.54	2527.42	2821.7	2458.09	2571.29	2766.54
ENSMUSG00000020848.7	Doc2b	94.5029	-0.214653	1.42504	-0.150629	0.880268	0.945156	2.49894	253.87	6.13191	122.269	145.737	36.5103
ENSMUSG00000020973.7	Dnaaf2	46.7297	-0.104267	0.692438	-0.15058	0.880307	0.945156	54.1436	55.4753	25.5496	75.3176	42.8039	27.0883
ENSMUSG00000016496.7	Cd274	143.244	0.0712681	0.473691	0.150452	0.880408	0.945197	201.581	110.01	128.77	170.198	148.795	100.109
ENSMUSG00000025645.8	Ccdc51	116.123	0.0642276	0.427386	0.15028	0.880544	0.945218	105.788	143.86	106.286	90.968	104.971	144.864
ENSMUSG00000010651.4	Acaa1b	4.92586	0.331889	2.20862	0.15027	0.880551	0.945218	10.8287	5.64155	0	3.9126	9.17227	0
ENSMUSG00000042548.14	Asxl1	1718.74	0.0405043	0.269968	0.150034	0.880738	0.945273	1905.86	1540.14	1782.34	1489.72	1764.13	1830.23
ENSMUSG00000027890.17	Gstm4	174.368	0.0715428	0.477549	0.149812	0.880913	0.945273	114.118	235.065	187.023	132.05	220.134	157.819
ENSMUSG00000049553.11	Polr1a	1809.5	0.0623213	0.415908	0.149844	0.880888	0.945273	2697.19	1186.61	1661.75	1896.63	1676.49	1738.36
ENSMUSG00000040760.11	Appl1	1246.07	-0.0433243	0.289175	-0.14982	0.880907	0.945273	1336.93	978.81	1366.39	1292.14	1274.94	1227.22
ENSMUSG00000025198.16	Erlin1	1327.38	0.0825719	0.550636	0.149957	0.880798	0.945273	2334.84	927.096	833.939	1029.01	1779.42	1059.98
ENSMUSG00000005881.13	Ergic3	2751.47	0.0757786	0.508902	0.148906	0.881628	0.945403	1252.8	3370.83	3847.77	3158.45	2280.84	2598.12
ENSMUSG00000039286.12	Fndc3b	7093.66	0.094976	0.636689	0.149172	0.881418	0.945403	2889.6	14274.1	4817.64	7437.86	7603.81	5538.97
ENSMUSG00000028933.11	Xrcc2	250.507	-0.0622767	0.418122	-0.148944	0.881598	0.945403	294.042	276.436	164.54	201.499	287.398	279.127
ENSMUSG00000030204.10	Ddx47	1491.25	0.0508191	0.340533	0.149234	0.881369	0.945403	1775.91	1165.92	1610.65	1258.88	1772.29	1363.84
ENSMUSG00000038187.14	Btbd10	498.612	-0.0771809	0.518378	-0.148889	0.881641	0.945403	778.002	327.21	350.541	639.711	545.24	350.97
ENSMUSG00000069601.14	Ank3	1248.53	-0.135444	0.9084	-0.149102	0.881473	0.945403	2754.66	582.961	231.99	510.595	1459.41	1951.54
ENSMUSG00000078435.5	AU041133	62.1428	-0.11241	0.754229	-0.149039	0.881523	0.945403	15.8266	82.7428	80.7368	56.7328	74.3973	62.4209
ENSMUSG00000014243.5	Zswim7	113.979	-0.10039	0.674339	-0.148871	0.881655	0.945403	50.8117	197.454	81.7588	75.3176	132.488	146.041
ENSMUSG00000089901.1	Gm8113	118.259	-0.112293	0.751786	-0.149368	0.881263	0.945403	29.1543	209.678	102.198	106.618	118.22	143.686
ENSMUSG00000031388.14	Naa10	189.957	0.0535583	0.358476	0.149405	0.881234	0.945403	155.767	191.813	233.012	167.264	198.732	193.151
ENSMUSG00000074513.9	Arfip1	79.2227	0.0742931	0.501718	0.148077	0.882282	0.945741	80.7989	51.7143	111.396	79.2302	81.5313	70.6651
ENSMUSG00000040462.13	Os9	3495.92	0.0774009	0.522129	0.148241	0.882153	0.945741	1665.96	3510.93	5592.3	3056.72	2954.49	4195.15
ENSMUSG00000006289.14	Osgep	405.105	0.064283	0.434116	0.148078	0.882281	0.945741	259.889	593.304	389.376	429.408	392.369	366.281
ENSMUSG00000024353.5	Mzb1	2.48643	-0.307522	2.07468	-0.148226	0.882164	0.945741	1.66596	0.940259	4.08794	5.86891	0	2.3555
ENSMUSG00000031149.7	Praf2	270.58	-0.0606736	0.409413	-0.148196	0.882188	0.945741	239.898	286.779	267.76	236.713	204.847	387.48
ENSMUSG00000045282.7	Tmem86b	39.7614	0.0881467	0.595653	0.147983	0.882356	0.945754	51.6447	38.5506	32.7035	52.8202	27.5168	35.3326
ENSMUSG00000048058.17	Ldlrad3	704.217	-0.0869807	0.588952	-0.147687	0.88259	0.945783	283.213	821.786	944.314	1049.56	640.02	486.412
ENSMUSG00000028330.8	Ncbp1	1796.01	-0.0811479	0.549654	-0.147635	0.882631	0.945783	2967.9	1438.6	829.851	2034.55	2064.78	1440.39
ENSMUSG00000079654.3	Prrt4	22.6895	0.158785	1.07486	0.147726	0.882559	0.945783	4.99787	54.535	12.2638	14.6723	21.402	28.2661
ENSMUSG00000102428.1	Pcdhga12	25.6833	0.140034	0.947425	0.147804	0.882497	0.945783	23.3234	31.0286	26.5716	51.842	14.268	7.06651
ENSMUSG00000087444.1	Gm5475	7.49912	-0.231228	1.56808	-0.147459	0.88277	0.945865	5.83085	5.64155	9.19786	0	10.1914	14.133
ENSMUSG00000029034.9	Ints11	813.299	0.0514904	0.34978	0.147208	0.882968	0.945944	889.621	862.218	731.741	805.996	1004.87	585.343
ENSMUSG00000029017.13	Pmpcb	1052.66	-0.0556849	0.378136	-0.147262	0.882925	0.945944	1198.66	790.758	1107.83	1367.46	1052.77	798.516
ENSMUSG00000040380.14	Cbln3	15.7133	-0.157561	1.07179	-0.147008	0.883126	0.946046	4.16489	29.148	11.2418	7.82521	18.3445	23.555
ENSMUSG00000038777.19	Sema6c	256.544	-0.120594	0.821012	-0.146884	0.883223	0.946065	50.8117	424.057	262.65	113.466	352.623	335.659
ENSMUSG00000050786.8	Ccdc126	179.934	0.0743932	0.506763	0.146801	0.883289	0.946065	248.228	165.486	140.012	261.166	130.45	134.264
ENSMUSG00000022304.13	Dpys	10.4615	0.197044	1.34272	0.146749	0.88333	0.946065	26.6553	4.7013	2.04397	8.80336	4.07656	16.4885
ENSMUSG00000038932.13	Tcfl5	2.28636	0.36899	2.5178	0.146552	0.883485	0.946165	0	4.7013	3.06595	3.9126	2.03828	0
ENSMUSG00000031605.8	Klhl2	836.546	0.074669	0.509904	0.146437	0.883576	0.946196	1442.72	525.605	606.037	944.894	736.839	763.183
ENSMUSG00000027188.8	Pamr1	237.017	-0.192062	1.31292	-0.146287	0.883695	0.946209	19.9915	599.885	43.9453	33.2571	608.427	116.597
ENSMUSG00000027238.17	Frmd5	35.5306	0.110363	0.754549	0.146264	0.883713	0.946209	29.1543	62.0571	19.4177	21.5193	46.8805	34.1548
ENSMUSG00000038695.13	Josd2	496.357	-0.0727357	0.498349	-0.145953	0.883958	0.946405	228.236	561.335	662.246	561.459	474.92	489.945
ENSMUSG00000042498.16	Radx	48.9896	-0.192185	1.31828	-0.145785	0.884091	0.946481	82.4649	53.5948	1.02198	8.80336	70.3207	77.7316
ENSMUSG00000026603.13	Smyd2	885.22	-0.0471284	0.323612	-0.145633	0.884211	0.946487	660.552	1034.29	917.742	982.064	873.404	843.271
ENSMUSG00000002227.15	Mov10	620.974	-0.077892	0.534901	-0.145619	0.884222	0.946487	364.845	460.727	987.237	425.496	786.777	700.763
ENSMUSG00000070802.5	Pnmal2	48.0669	-0.264119	1.81672	-0.145382	0.884409	0.946621	124.114	3.76104	3.06595	47.9294	0	109.531
ENSMUSG00000031627.9	Irf2	694.423	-0.0408211	0.281406	-0.145061	0.884663	0.946759	728.024	584.841	740.939	656.339	767.413	688.985
ENSMUSG00000022114.5	Spry2	314.437	-0.0804438	0.554441	-0.14509	0.88464	0.946759	479.796	252.93	183.957	191.718	380.139	398.08
ENSMUSG00000063410.8	Stk24	2076.97	0.0396893	0.274071	0.144814	0.884858	0.946902	2373.16	1889.92	2053.17	1807.62	2056.63	2281.31
ENSMUSG00000043629.12	1700019D03Rik	10.2013	-0.216692	1.49903	-0.144555	0.885062	0.947021	0.832979	24.4467	3.06595	20.5412	4.07656	8.24427
ENSMUSG00000030443.16	Zfp583	47.6201	-0.116099	0.80381	-0.144436	0.885156	0.947021	74.9681	50.774	11.2418	47.9294	56.0527	44.7546
ENSMUSG00000037455.16	Slc18b1	268.699	0.0712047	0.492797	0.144491	0.885113	0.947021	222.405	179.589	424.124	289.533	199.752	296.794
ENSMUSG00000022236.10	Ropn1l	35.0726	0.164046	1.1368	0.144305	0.88526	0.947065	94.1266	4.7013	12.2638	38.1479	30.5742	30.6216
ENSMUSG00000026748.13	Plxdc2	623.49	-0.0717918	0.498611	-0.143984	0.885513	0.947263	458.971	830.249	534.498	404.954	537.087	975.179
ENSMUSG00000049401.10	Ogfr	1316.45	0.0786073	0.546859	0.143743	0.885703	0.947263	509.783	1751.7	1795.63	1305.83	1248.45	1287.28
ENSMUSG00000015452.14	Ager	95.2819	0.0996614	0.693651	0.143677	0.885756	0.947263	56.6426	83.6831	155.342	43.0386	84.5887	148.397
ENSMUSG00000024953.17	Prdx5	2484.16	0.0498235	0.346616	0.143743	0.885704	0.947263	2264.04	2426.81	2890.17	2412.12	1804.9	3106.91
ENSMUSG00000025332.14	Kdm5c	3152.2	-0.0631369	0.439109	-0.143784	0.885671	0.947263	1926.68	3142.35	4180.94	2470.81	4170.32	3022.11
ENSMUSG00000001166.17	Oas1c	34.631	-0.121367	0.846308	-0.143408	0.885968	0.94729	38.317	24.4467	36.7914	14.6723	72.359	21.1995
ENSMUSG00000090641.2	Zfp712	48.1867	0.0818279	0.57056	0.143417	0.885961	0.94729	63.3064	42.3117	42.9234	31.3008	62.1676	47.1101
ENSMUSG00000022763.18	Aifm3	3.49019	0.266768	1.85894	0.143506	0.885891	0.94729	2.49894	2.82078	6.13191	0	7.13398	2.3555
ENSMUSG00000037997.12	Parp11	440.122	0.0774582	0.541001	0.143176	0.886151	0.94742	214.909	497.397	643.85	506.682	488.168	289.727
ENSMUSG00000056153.15	Socs6	884.538	-0.0722995	0.506335	-0.14279	0.886456	0.947679	1413.57	480.472	692.906	1061.29	805.121	853.87
ENSMUSG00000018415.14	Gid4	1096.89	-0.0537943	0.377232	-0.142603	0.886604	0.947771	1302.78	1120.79	805.324	845.122	1128.19	1379.15
ENSMUSG00000015337.5	Endog	110.981	-0.101326	0.711934	-0.142325	0.886823	0.947872	29.1543	117.532	174.759	109.553	125.354	109.531
ENSMUSG00000051022.7	Hs3st1	100.54	0.19979	1.40356	0.142345	0.886808	0.947872	3.33192	301.823	17.3737	204.434	24.4594	51.8211
ENSMUSG00000038342.15	Mlxip	1484.28	0.0602849	0.424392	0.14205	0.88704	0.94797	989.579	1292.86	2263.7	1360.61	1533.81	1465.12
ENSMUSG00000031924.4	Cyb5b	4321.91	-0.0992463	0.699276	-0.141927	0.887138	0.94797	8418.92	1603.14	2497.73	6654.36	3136.92	3620.41
ENSMUSG00000020430.12	Pes1	1351.94	-0.0473576	0.333266	-0.142102	0.887	0.94797	1706.77	1258.07	1024.03	1302.9	1337.11	1482.79
ENSMUSG00000046719.7	Nxph3	11.6081	-0.302653	2.13297	-0.141893	0.887164	0.94797	0	5.64155	25.5496	0	10.1914	28.2661
ENSMUSG00000027806.9	Tsc22d2	2275.58	0.0677417	0.477978	0.141726	0.887297	0.947978	1480.2	3039.86	2467.07	1474.07	3211.31	1980.98
ENSMUSG00000043061.10	Tmem18	615.213	0.0744974	0.525409	0.141789	0.887246	0.947978	400.663	919.573	573.333	784.477	678.748	334.482
ENSMUSG00000032850.16	Rnft2	146.981	-0.0812938	0.575029	-0.141373	0.887575	0.948202	151.602	94.9662	181.913	74.3395	213	166.063
ENSMUSG00000038822.15	Hace1	558.983	0.053477	0.378456	0.141303	0.88763	0.948202	773.837	437.22	496.684	581.022	473.9	591.232
ENSMUSG00000038533.15	Cbfa2t2	1018.23	0.0449088	0.318308	0.141086	0.887802	0.948318	783.833	1108.57	1210.03	990.867	939.648	1076.47
ENSMUSG00000037447.16	Arid5a	1110.45	-0.0595251	0.422683	-0.140827	0.888007	0.94847	1333.6	1312.6	616.257	1228.56	1112.9	1058.8
ENSMUSG00000016619.10	Nup50	2272.88	0.0603591	0.429174	0.14064	0.888154	0.948561	3485.18	1823.16	1652.55	1836.97	2474.47	2364.93
ENSMUSG00000038102.15	Trappc11	1273.06	0.0700943	0.499369	0.140366	0.888371	0.948618	2089.94	732.462	1089.44	1488.75	1233.16	1004.62
ENSMUSG00000041124.11	Msantd4	750.878	0.0500794	0.356664	0.140411	0.888336	0.948618	529.775	830.249	932.05	788.39	735.82	688.985
ENSMUSG00000001901.15	Kcnh6	2.86844	-0.337513	2.40504	-0.140336	0.888394	0.948618	2.49894	0	5.10992	4.89075	0	4.71101
ENSMUSG00000025855.13	Prkar1b	757.56	0.155503	1.11034	0.14005	0.88862	0.948685	20.8245	738.103	1636.2	329.637	1098.63	721.962
ENSMUSG00000003184.15	Irf3	683.358	-0.0745925	0.532726	-0.140021	0.888644	0.948685	343.187	556.633	1097.61	865.664	648.173	588.876
ENSMUSG00000064356.3	mt-Atp8	10.1736	-0.131735	0.940805	-0.140023	0.888642	0.948685	5.83085	14.1039	9.19786	9.78151	9.17227	12.9553
ENSMUSG00000063316.13	Rpl27	4945.87	-0.0451163	0.322605	-0.13985	0.888779	0.948762	4099.09	5427.18	5079.26	4987.59	3969.55	6112.53
ENSMUSG00000002205.16	Vrk3	464.149	-0.062044	0.444305	-0.139643	0.888942	0.94887	294.042	520.904	547.784	361.916	633.906	426.346
ENSMUSG00000024387.13	Csnk2b	1615.96	-0.0369601	0.265051	-0.139445	0.889098	0.948943	1635.14	1527.92	1622.91	1902.5	1510.37	1496.92
ENSMUSG00000042816.4	Gpr151	5.03866	-0.273929	1.96508	-0.139398	0.889135	0.948943	10.8287	2.82078	0	0.978151	13.2488	2.3555
ENSMUSG00000029577.13	Ube3b	2788	0.035956	0.258213	0.139249	0.889253	0.949002	3078.69	2592.29	2797.17	2547.11	3091.05	2621.68
ENSMUSG00000039163.10	Cmc1	243.842	0.0463671	0.333368	0.139087	0.889382	0.949019	201.581	281.137	260.606	234.756	221.154	263.817
ENSMUSG00000005871.15	Apc	2194.05	-0.0628589	0.45199	-0.139072	0.889394	0.949019	3033.71	1155.58	2249.39	2521.67	2085.16	2118.78
ENSMUSG00000032405.10	Pias1	832.325	-0.0514064	0.37037	-0.138798	0.88961	0.949059	617.237	739.984	1095.57	758.067	976.337	806.76
ENSMUSG00000040746.15	Rnf167	603.111	0.0823847	0.59322	0.138877	0.889547	0.949059	224.071	896.067	740.939	427.452	670.595	659.541
ENSMUSG00000020600.13	Slc7a15	7.94414	-0.15676	1.12949	-0.138788	0.889618	0.949059	4.99787	9.40259	8.17588	3.9126	15.2871	5.88876
ENSMUSG00000071281.12	Zfp65	233.114	0.0709917	0.511919	0.138677	0.889705	0.949085	281.547	264.213	170.671	309.096	122.297	250.861
ENSMUSG00000022498.16	Txndc11	1119.04	0.0516003	0.372465	0.138537	0.889816	0.949137	804.658	1098.22	1514.58	997.714	1240.29	1058.8
ENSMUSG00000092035.8	Peg10	606.031	0.127635	0.92275	0.13832	0.889988	0.949148	1560.17	224.722	113.44	588.847	767.413	381.592
ENSMUSG00000041408.18	Wapl	2368.09	-0.0395954	0.28624	-0.13833	0.88998	0.949148	2485.61	2153.19	2367.94	2043.36	2868.88	2289.55
ENSMUSG00000022913.16	Psmg1	381.441	0.0556102	0.402134	0.138288	0.890013	0.949148	508.117	315.927	342.365	444.081	402.561	275.594
ENSMUSG00000047261.9	Gap43	89.5214	-0.151284	1.09663	-0.137954	0.890277	0.949327	197.416	26.3273	30.6595	23.4756	210.962	48.2878
ENSMUSG00000033417.16	Cacul1	1423.61	0.0661438	0.479592	0.137917	0.890306	0.949327	2227.39	1094.46	1046.51	1477.01	950.858	1745.43
ENSMUSG00000023571.4	C1qtnf12	712.37	-0.0840076	0.610314	-0.137646	0.89052	0.949449	281.547	719.298	1074.11	484.185	633.906	1081.18
ENSMUSG00000046215.3	Rprml	5.41797	-0.254526	1.84957	-0.137614	0.890546	0.949449	1.66596	13.1636	0	2.93445	11.2105	3.53326
ENSMUSG00000028573.18	Fggy	142.853	0.0646839	0.470876	0.137369	0.890739	0.94958	218.24	106.249	113.44	137.919	137.584	143.686
ENSMUSG00000019877.10	Serinc1	4579.44	-0.0493073	0.359119	-0.137301	0.890793	0.94958	3937.49	4767.11	4799.24	6288.53	3499.73	4184.55
ENSMUSG00000039219.18	Arid4b	1268	-0.0594279	0.433385	-0.137125	0.890932	0.949595	1480.2	692.971	1552.39	1141.5	1276.98	1463.95
ENSMUSG00000059883.16	Irak4	417.565	0.0569129	0.415008	0.137137	0.890923	0.949595	319.031	445.683	513.036	557.546	333.259	336.837
ENSMUSG00000053801.18	Grwd1	510.839	-0.0414387	0.302473	-0.136999	0.891031	0.949634	485.627	423.117	601.949	540.917	503.455	509.967
ENSMUSG00000045506.3	A930002H24Rik	7.42647	0.167173	1.22807	0.136127	0.891721	0.950303	2.49894	15.9844	5.10992	8.80336	5.0957	7.06651
ENSMUSG00000028034.15	Fubp1	4422.76	0.0574423	0.423321	0.135694	0.892063	0.950534	5256.1	3478.96	4797.2	2672.31	5791.78	4540.24
ENSMUSG00000042340.6	Ctf1	44.2881	0.148477	1.09397	0.135724	0.89204	0.950534	117.45	15.9844	6.13191	44.0168	39.7465	42.3991
ENSMUSG00000028890.13	Mtf1	654.83	-0.073746	0.544829	-0.135356	0.89233	0.950602	979.583	629.974	304.551	565.371	910.093	539.411
ENSMUSG00000036676.14	Tmtc3	1346.21	0.060013	0.443562	0.135298	0.892376	0.950602	1719.27	1085.06	1318.36	1946.52	908.054	1100.02
ENSMUSG00000032782.19	Cntrob	513.925	0.0579053	0.427237	0.135534	0.892189	0.950602	541.436	672.285	358.717	356.047	554.413	600.654
ENSMUSG00000033356.3	Pus7l	206.613	-0.0440407	0.325256	-0.135403	0.892293	0.950602	210.744	186.171	213.595	243.56	193.637	191.974
ENSMUSG00000025823.9	Pdia4	3680.47	-0.064133	0.474686	-0.135106	0.892528	0.950697	1955.83	3264.58	5575.95	4275.5	3429.41	3581.54
ENSMUSG00000033147.16	Slc22a15	263.851	0.070511	0.522627	0.134916	0.892678	0.950701	221.572	165.486	424.124	337.462	235.421	199.04
ENSMUSG00000028402.18	Mpdz	1665.79	-0.0804792	0.596743	-0.134864	0.892719	0.950701	2980.4	1117.03	760.356	1521.02	2193.19	1422.72
ENSMUSG00000073119.3	Speer4a	2.36976	0.513633	3.8057	0.134964	0.89264	0.950701	8.32979	0	0	0	0	5.88876
ENSMUSG00000020652.17	Cenpo	177.754	-0.0621842	0.461482	-0.134749	0.89281	0.950732	116.617	204.036	201.331	147.701	242.555	154.286
ENSMUSG00000039065.11	Atpsckmt	287.745	-0.0601294	0.447105	-0.134486	0.893018	0.950886	189.919	301.823	353.607	322.79	203.828	354.503
ENSMUSG00000020346.16	Mgat1	2238.65	-0.0580211	0.432277	-0.134222	0.893227	0.951042	1431.06	3289.97	1860.01	2580.36	1990.38	2280.13
ENSMUSG00000052920.16	Prkg1	129.047	-0.150623	1.12371	-0.134041	0.893371	0.951128	19.9915	322.509	24.5276	247.472	100.895	58.8876
ENSMUSG00000041548.4	Hspb8	2460.94	-0.101205	0.755524	-0.133953	0.89344	0.951136	3111.18	3640.68	372.002	2432.66	2823.02	2386.13
ENSMUSG00000038383.16	Pigu	672.003	-0.0623185	0.465508	-0.133872	0.893504	0.951137	386.502	785.116	801.236	893.052	672.633	493.478
ENSMUSG00000046854.16	Pip5kl1	4.20023	-0.184733	1.38146	-0.133723	0.893622	0.951181	5.83085	1.88052	4.08794	3.9126	7.13398	2.3555
ENSMUSG00000040003.18	Magi2	152.764	-0.114905	0.860456	-0.13354	0.893766	0.951181	32.4862	82.7428	324.991	196.608	101.914	177.841
ENSMUSG00000034595.17	Ppp1r18	2181.43	-0.0482421	0.361395	-0.133488	0.893807	0.951181	2388.98	2251.92	1793.58	1549.39	2381.73	2722.96
ENSMUSG00000071644.10	Eef1g	9097.35	-0.0556947	0.41706	-0.133541	0.893765	0.951181	7402.68	8312.83	11049.7	8678.16	6130.13	13010.6
ENSMUSG00000031111.16	Igsf1	4.32804	0.391649	2.93536	0.133425	0.893858	0.951181	0	6.58181	8.17588	0	11.2105	0
ENSMUSG00000027583.13	Zbtb46	209.598	0.114964	0.86525	0.132867	0.894298	0.951517	33.3192	220.961	399.596	118.356	173.254	312.104
ENSMUSG00000092417.3	Gpank1	145.09	0.0674479	0.507434	0.13292	0.894257	0.951517	129.112	183.351	132.858	77.2739	178.35	169.596
ENSMUSG00000070639.5	Lrrc8b	1475.8	-0.100241	0.755081	-0.132756	0.894387	0.951544	3093.68	736.223	443.541	2043.36	1097.61	1440.39
ENSMUSG00000008036.11	Ap2s1	1776.26	0.0510093	0.38462	0.132623	0.894492	0.95159	1570.17	1936.93	1916.22	2463.96	1444.12	1326.15
ENSMUSG00000034442.11	Trmt5	213.565	0.0541618	0.409818	0.132161	0.894857	0.951803	188.253	178.649	286.156	249.428	214.02	164.885
ENSMUSG00000001281.10	Itgb7	346.168	0.135907	1.0274	0.132282	0.894761	0.951803	54.1436	527.485	505.882	101.728	773.528	114.242
ENSMUSG00000046139.8	Patl1	1591.2	0.0606216	0.458797	0.132132	0.89488	0.951803	2553.91	1085.06	1234.56	1568.95	1331	1773.69
ENSMUSG00000044916.10	1700029I15Rik	18.3611	0.139028	1.05776	0.131436	0.89543	0.951911	4.16489	30.0883	23.5056	20.5412	7.13398	24.7328
ENSMUSG00000032067.6	Pts	257.443	-0.0461743	0.35091	-0.131585	0.895313	0.951911	252.393	299.002	208.485	293.445	218.096	273.239
ENSMUSG00000032570.17	Atp2c1	1667.1	0.0477423	0.363145	0.131469	0.895404	0.951911	1152.84	1999.93	1931.55	1861.42	1449.22	1607.63
ENSMUSG00000025354.5	Dnajc14	1684.3	0.0445042	0.33894	0.131304	0.895535	0.951911	1382.74	1651.1	2097.11	1800.78	1316.73	1857.32
ENSMUSG00000020648.3	Dus4l	127.942	-0.0760328	0.578378	-0.131459	0.895413	0.951911	195.75	93.0857	84.8247	145.744	168.158	80.0872
ENSMUSG00000069171.14	Nr2f1	298.625	-0.146235	1.1107	-0.13166	0.895253	0.951911	751.347	83.6831	15.3298	364.85	260.9	315.638
ENSMUSG00000060475.13	Wtap	1181.76	0.0604057	0.45869	0.131692	0.895228	0.951911	1364.42	1263.71	991.325	1668.73	648.173	1154.2
ENSMUSG00000024538.8	Ppic	9073.88	-0.066029	0.502195	-0.131481	0.895395	0.951911	5507.66	6128.61	14962.9	10845.7	8831.87	8166.53
ENSMUSG00000054453.11	Sytl5	40.673	0.145329	1.10692	0.131291	0.895545	0.951911	67.4713	7.52207	53.1432	7.82521	77.4547	30.6216
ENSMUSG00000026223.15	Itm2c	5999.23	0.0672563	0.515801	0.130392	0.896256	0.951973	2809.64	7785.35	7822.27	4177.68	6954.62	6445.84
ENSMUSG00000068921.14	Dap3	1698.71	-0.0559839	0.428454	-0.130665	0.896041	0.951973	1602.65	2358.17	1036.29	1428.1	2016.88	1750.14
ENSMUSG00000028049.15	Scamp3	896.69	-0.0498328	0.381304	-0.130691	0.89602	0.951973	718.028	1185.67	739.917	737.526	1087.42	911.58
ENSMUSG00000036073.17	Galt	170.295	-0.096264	0.735658	-0.130854	0.89589	0.951973	35.8181	219.08	239.144	181.936	199.752	146.041
ENSMUSG00000029127.15	Zbtb49	202.831	0.0480598	0.36867	0.13036	0.896282	0.951973	229.069	162.665	226.881	172.155	235.421	190.796
ENSMUSG00000035228.15	Ccdc106	5.22865	-0.217514	1.66816	-0.130391	0.896257	0.951973	5.83085	5.64155	3.06595	11.7378	5.0957	0
ENSMUSG00000020100.15	Slc29a3	979.949	0.0868683	0.666758	0.130285	0.896341	0.951973	473.132	1149	1406.25	1201.17	332.24	1317.9
ENSMUSG00000017286.15	Glod4	552.933	0.0408594	0.311594	0.13113	0.895672	0.951973	600.578	598.945	482.377	473.425	515.685	646.586
ENSMUSG00000092233.1	Gm20403	2.21905	0.330098	2.53398	0.130269	0.896354	0.951973	2.49894	1.88052	3.06595	5.86891	0	0
ENSMUSG00000021282.17	Eif5	5348.44	-0.0558966	0.428777	-0.130363	0.896279	0.951973	5313.57	5491.11	4930.05	8408.19	3941.02	4006.71
ENSMUSG00000031105.16	Slc25a14	164.453	0.0683596	0.522434	0.130848	0.895895	0.951973	263.221	124.114	117.528	199.543	123.316	158.997
ENSMUSG00000067768.12	Xlr4b	16.0724	-0.278858	2.13278	-0.130749	0.895974	0.951973	4.16489	28.2078	11.2418	52.8202	0	0
ENSMUSG00000020918.14	Kat2a	1441.03	0.0406632	0.313027	0.129903	0.896643	0.952214	1260.3	1357.73	1765.99	1206.06	1439.03	1617.05
ENSMUSG00000039000.8	Ube3c	1802.04	0.0569808	0.439309	0.129705	0.8968	0.952314	2752.16	1115.15	1645.4	1944.56	1697.89	1657.1
ENSMUSG00000046879.7	Irgm1	314.476	0.0826177	0.637411	0.129615	0.896871	0.952323	134.11	522.784	313.749	466.578	221.154	228.484
ENSMUSG00000020647.10	Ncoa1	610.984	-0.0681452	0.526934	-0.129324	0.897101	0.952501	327.361	468.249	994.391	616.235	744.992	514.678
ENSMUSG00000022391.16	Rangap1	3950.99	-0.08914	0.690229	-0.129146	0.897242	0.952584	7851.66	2095.84	1539.11	2669.37	4830.73	4719.25
ENSMUSG00000052144.8	Ppp4r2	2665.11	0.054843	0.425	0.129042	0.897324	0.952605	4089.93	1894.62	2162.52	2982.38	2379.69	2481.52
ENSMUSG00000050079.10	Rspry1	722.767	-0.0442027	0.343182	-0.128802	0.897514	0.95274	859.634	540.649	734.807	856.86	675.69	668.963
ENSMUSG00000026890.19	Lhx6	37.8171	0.200505	1.56089	0.128455	0.897789	0.95281	6.66383	92.1454	22.4837	0	47.8996	57.7099
ENSMUSG00000003549.9	Ercc1	292.56	0.0516849	0.401793	0.128636	0.897646	0.95281	385.669	249.169	258.562	365.828	262.938	233.195
ENSMUSG00000052563.13	D930048N14Rik	66.7613	-0.0698936	0.544335	-0.128402	0.897831	0.95281	54.1436	80.8623	60.2971	42.0605	71.3398	91.8647
ENSMUSG00000090877.3	Hspa1b	458.276	0.108318	0.84356	0.128405	0.897828	0.95281	1074.54	234.125	117.528	240.625	602.312	480.523
ENSMUSG00000033732.10	Sf3b3	4787	-0.0653721	0.51015	-0.128143	0.898036	0.952961	7540.96	2341.25	4153.35	5818.04	4495.43	4372.99
ENSMUSG00000026922.13	Agpat2	283.01	0.0720545	0.565227	0.127479	0.898561	0.953148	133.277	349.776	387.332	339.418	177.33	310.927
ENSMUSG00000027615.14	Hps3	428.291	-0.0635101	0.49833	-0.127446	0.898588	0.953148	608.908	250.109	397.552	423.539	579.891	309.749
ENSMUSG00000049504.12	Proser1	804.875	-0.0535539	0.419009	-0.127811	0.898299	0.953148	1069.54	704.254	595.817	646.558	1086.4	726.673
ENSMUSG00000037553.14	Zdhhc18	1769.9	-0.0407563	0.319176	-0.127692	0.898393	0.953148	1958.33	1781.79	1494.14	1435.93	1784.52	2164.71
ENSMUSG00000030649.18	Anapc15	73.1633	0.0655348	0.513348	0.127661	0.898417	0.953148	84.9638	51.7143	87.8907	67.4924	92.7418	54.1766
ENSMUSG00000073568.2	Arl14epl	7.64356	-0.235677	1.84809	-0.127525	0.898525	0.953148	19.9915	0	1.02198	5.86891	14.268	4.71101
ENSMUSG00000021022.9	Ppp2r3c	368.572	-0.0501402	0.39382	-0.127317	0.898689	0.953162	349.018	401.491	336.233	518.42	327.144	279.127
ENSMUSG00000038146.8	Notch3	1351.9	0.136514	1.07263	0.127271	0.898726	0.953162	178.257	697.672	3371.53	220.084	1271.89	2371.99
ENSMUSG00000028556.15	Dock7	2755.66	0.0659002	0.5198	0.12678	0.899115	0.953241	4840.44	2007.45	1607.58	2357.34	3074.75	2646.41
ENSMUSG00000050010.8	Shisa3	2.28126	0.410586	3.23085	0.127083	0.898875	0.953241	4.99787	2.82078	0	5.86891	0	0
ENSMUSG00000062151.13	Unc13c	3.26255	0.321104	2.52949	0.126944	0.898985	0.953241	10.8287	0	0	0.978151	3.05742	4.71101
ENSMUSG00000051354.14	Samd3	2.99311	-0.39742	3.13567	-0.126742	0.899145	0.953241	0	4.7013	3.06595	0	10.1914	0
ENSMUSG00000002578.18	Ikzf4	71.4814	-0.134625	1.06165	-0.126807	0.899093	0.953241	15.8266	51.7143	136.946	10.7597	102.933	110.709
ENSMUSG00000021243.14	Fcf1	456.661	-0.0434071	0.342748	-0.126645	0.899222	0.953241	448.143	517.143	384.266	542.874	487.149	360.392
ENSMUSG00000067942.6	Zfp160	308.857	0.0598855	0.472943	0.126623	0.899239	0.953241	176.592	412.774	356.673	371.697	252.747	282.661
ENSMUSG00000025912.16	Mybl1	403.026	0.103436	0.817449	0.126535	0.899308	0.953248	913.778	222.841	115.484	258.232	296.57	611.253
ENSMUSG00000040084.9	Bub1b	1448.49	-0.0714128	0.567393	-0.125861	0.899842	0.953352	2449.79	1101.04	686.774	1069.12	1744.77	1639.43
ENSMUSG00000030059.15	Tmf1	1718.27	0.0429298	0.340914	0.125926	0.899791	0.953352	1488.53	1438.6	2304.58	1781.21	1512.4	1784.29
ENSMUSG00000025464.15	Paox	285.888	0.0519289	0.411633	0.126154	0.89961	0.953352	185.754	320.628	366.892	276.817	257.843	307.393
ENSMUSG00000039691.10	Tspan10	5.59994	0.360836	2.85948	0.126189	0.899582	0.953352	0	5.64155	13.2858	14.6723	0	0
ENSMUSG00000038984.4	Tspyl5	198.931	-0.148797	1.17808	-0.126305	0.899491	0.953352	501.453	11.2831	53.1432	232.8	73.3781	321.526
ENSMUSG00000073436.11	Eme2	88.6312	-0.0798996	0.634756	-0.125874	0.899831	0.953352	52.4777	143.86	62.3411	128.138	82.5504	62.4209
ENSMUSG00000032750.13	Gab3	37.0431	-0.086811	0.689759	-0.125857	0.899845	0.953352	20.8245	31.9688	55.1872	35.2134	51.9762	27.0883
ENSMUSG00000054199.17	Gon4l	910.675	0.046586	0.370506	0.125736	0.899941	0.953354	1008.74	1054.97	712.323	723.832	1159.78	804.405
ENSMUSG00000029821.15	Gsdme	329.62	-0.0525753	0.418273	-0.125696	0.899973	0.953354	354.849	239.766	376.09	228.887	388.293	389.836
ENSMUSG00000068732.5	Tmem167b	1275.37	-0.0492644	0.392281	-0.125585	0.900061	0.953381	919.609	1583.4	1258.06	1215.84	1668.33	1006.98
ENSMUSG00000040282.13	BC052040	203.478	-0.0451153	0.35975	-0.125407	0.900201	0.953464	200.748	167.366	233.012	241.603	203.828	174.307
ENSMUSG00000040722.7	Scamp5	406.858	-0.0843817	0.67402	-0.125192	0.900372	0.953578	228.236	435.34	521.212	144.766	387.273	724.318
ENSMUSG00000030322.12	Mbd4	264.999	-0.0543135	0.435342	-0.12476	0.900713	0.953873	324.029	212.499	243.232	174.111	316.953	319.171
ENSMUSG00000010358.13	Ifi35	267.925	-0.0649833	0.521983	-0.124493	0.900925	0.954031	137.442	406.192	242.21	260.188	327.144	234.373
ENSMUSG00000022871.13	Fetub	222.626	-0.116203	0.936009	-0.124147	0.901199	0.954188	107.454	44.1922	489.531	163.351	415.809	115.42
ENSMUSG00000002844.9	Adprh	1658.29	0.0483393	0.389194	0.124204	0.901154	0.954188	2349.83	1293.8	1414.43	1951.41	1418.64	1521.66
ENSMUSG00000075272.4	Ttc30a2	5.43641	0.360864	2.91393	0.123841	0.901441	0.954286	18.3255	0	0	10.7597	0	3.53326
ENSMUSG00000029201.14	Ugdh	3496.73	0.0532398	0.430248	0.123742	0.901519	0.954286	4055.77	2051.65	4576.45	4165.94	3100.23	3030.36
ENSMUSG00000029916.11	Agk	423.035	-0.0354389	0.286247	-0.123805	0.90147	0.954286	446.477	369.522	437.409	385.391	456.575	442.835
ENSMUSG00000010054.4	Tusc2	246.905	0.0611263	0.494093	0.123714	0.901542	0.954286	153.268	349.776	253.452	173.133	313.895	237.906
ENSMUSG00000024354.13	Slc23a1	11.2378	-0.11883	0.961827	-0.123546	0.901675	0.954361	15.8266	11.2831	5.10992	7.82521	13.2488	14.133
ENSMUSG00000031601.16	Cnot7	1238.44	0.0674878	0.546856	0.123411	0.901782	0.954383	2228.22	729.641	844.159	1488.75	1090.48	1049.38
ENSMUSG00000032300.7	1700017B05Rik	1685.65	-0.0616648	0.499876	-0.12336	0.901822	0.954383	2637.21	1474.33	837.005	1619.82	1654.07	1891.47
ENSMUSG00000001833.17	2023-09-07	4318.23	0.0359123	0.291708	0.123111	0.902019	0.954526	4619.7	4307.33	4189.11	5141.16	4183.57	3468.48
ENSMUSG00000093805.7	Gal3st2b	2.95307	0.296972	2.41676	0.12288	0.902202	0.954544	0	4.7013	5.10992	5.86891	2.03828	0
ENSMUSG00000098332.2	2310009A05Rik	19.9361	-0.087426	0.710855	-0.122987	0.902117	0.954544	17.4926	15.0441	25.5496	19.563	25.4785	16.4885
ENSMUSG00000049235.8	Gm7324	3.05203	0.236475	1.92488	0.122852	0.902224	0.954544	4.16489	4.7013	1.02198	4.89075	0	3.53326
ENSMUSG00000021816.11	Ppp3cb	1886.26	0.0384521	0.313218	0.122765	0.902293	0.954548	2011.64	2015.92	1706.71	2333.87	1566.42	1683.01
ENSMUSG00000021987.9	Mtmr6	1591.94	0.037	0.301577	0.122689	0.902354	0.954548	1256.97	1878.64	1701.6	1586.56	1484.89	1642.96
ENSMUSG00000035840.7	Lysmd3	976.251	0.0736468	0.600865	0.122568	0.902449	0.954582	1820.06	719.298	463.981	1030.97	1142.46	680.741
ENSMUSG00000038357.10	Camp	17.7556	-0.15728	1.28462	-0.122433	0.902556	0.954629	8.32979	32.9091	9.19786	45.9731	3.05742	7.06651
ENSMUSG00000037979.13	Ccdc92	44.351	0.101124	0.826524	0.122348	0.902623	0.954634	54.9766	61.1168	21.4617	45.9731	14.268	68.3096
ENSMUSG00000018189.12	Uchl5	757.555	0.0652725	0.535073	0.121988	0.902909	0.954803	1338.6	469.189	516.102	893.052	681.805	646.586
ENSMUSG00000058571.11	Gpc6	553.314	0.0767446	0.629101	0.121991	0.902906	0.954803	241.564	384.566	1078.19	469.512	650.212	495.834
ENSMUSG00000079610.9	Ankrd39	154.415	-0.0666757	0.548131	-0.121642	0.903183	0.954842	69.1372	195.574	188.045	145.744	185.484	142.508
ENSMUSG00000039795.14	Zfand1	198.225	-0.0519818	0.426571	-0.12186	0.90301	0.954842	205.746	139.158	239.144	167.264	257.843	180.196
ENSMUSG00000027793.6	Ccna1	2.88813	-0.381025	3.1328	-0.121624	0.903196	0.954842	0	7.52207	0	0	5.0957	4.71101
ENSMUSG00000028334.10	Nans	1702.21	-0.0527664	0.433508	-0.12172	0.903121	0.954842	2336.51	1636.05	1040.38	1369.41	2083.12	1747.78
ENSMUSG00000027865.10	Gdap2	512.041	0.0559216	0.460418	0.121458	0.903328	0.954915	729.689	338.493	497.706	503.748	641.039	361.57
ENSMUSG00000020225.10	Tmbim4	805.106	0.0480751	0.396572	0.121227	0.903512	0.954976	598.912	692.971	1164.04	880.336	780.662	713.718
ENSMUSG00000024273.8	2700062C07Rik	210.549	0.047702	0.393352	0.12127	0.903477	0.954976	246.562	162.665	233.012	237.691	223.192	160.174
ENSMUSG00000030410.16	Dmwd	1112.43	-0.0661203	0.546399	-0.121011	0.903682	0.955085	1923.35	595.184	741.961	1026.08	1085.38	1302.59
ENSMUSG00000039850.16	Endov	379.04	0.0548696	0.453703	0.120937	0.903741	0.955085	453.141	457.906	247.32	270.948	352.623	492.3
ENSMUSG00000045114.10	Prrt2	4.9864	-0.213652	1.76847	-0.120812	0.90384	0.955124	3.33192	8.46233	2.04397	0	10.1914	5.88876
ENSMUSG00000043448.13	Gjc2	6.35653	-0.216424	1.79267	-0.120727	0.903907	0.955128	2.49894	1.88052	13.2858	0	12.2297	8.24427
ENSMUSG00000040390.13	Map3k10	591.737	0.0533908	0.442703	0.120602	0.904006	0.955167	453.141	686.389	668.378	365.828	575.814	800.872
ENSMUSG00000046185.10	Zfp84	272.019	-0.0428494	0.355622	-0.120491	0.904094	0.95519	269.885	239.766	294.332	329.637	209.943	288.549
ENSMUSG00000025245.14	Lztfl1	268.423	0.0459812	0.381851	0.120416	0.904153	0.95519	352.35	215.319	250.386	310.074	252.747	229.662
ENSMUSG00000027660.16	Skil	1889.24	-0.0520525	0.434727	-0.119736	0.904692	0.955383	2812.14	1423.55	1329.6	2051.18	2128.98	1589.97
ENSMUSG00000039759.10	Thap3	399.966	0.0679895	0.567951	0.11971	0.904713	0.955383	351.517	354.478	522.234	177.045	640.02	354.503
ENSMUSG00000006019.15	Dhx34	484.331	0.0456438	0.381075	0.119776	0.90466	0.955383	653.055	374.223	448.651	548.743	482.054	399.258
ENSMUSG00000059854.8	Hydin	4.52697	0.166079	1.38446	0.11996	0.904515	0.955383	1.66596	6.58181	6.13191	1.9563	6.11484	4.71101
ENSMUSG00000018567.14	Gabarap	3777.54	-0.0539533	0.449962	-0.119906	0.904557	0.955383	2639.71	5602.06	2878.93	4297.02	2840.35	4407.15
ENSMUSG00000024896.9	Minpp1	805.887	-0.0406676	0.339221	-0.119885	0.904574	0.955383	818.818	726.82	838.027	1029.01	613.523	809.116
ENSMUSG00000028854.9	Slc9a1	2438.12	0.0411438	0.344014	0.119599	0.904801	0.955403	3008.72	2308.34	2101.2	1811.54	2663.01	2735.92
ENSMUSG00000002249.21	Tead3	534.082	-0.0666858	0.557912	-0.119528	0.904857	0.955403	214.909	677.927	672.466	433.321	500.398	705.474
ENSMUSG00000032171.7	Pin1	756.171	0.0500517	0.420102	0.119142	0.905163	0.955659	826.315	983.511	497.706	578.087	732.762	918.647
ENSMUSG00000048100.13	Taf13	512.362	0.0471643	0.397007	0.1188	0.905434	0.955813	568.925	647.839	345.431	560.481	538.106	413.391
ENSMUSG00000022533.14	Atp13a3	5050.77	0.0706337	0.594557	0.1188	0.905433	0.955813	9924.94	2780.35	2817.61	5008.13	5043.73	4729.85
ENSMUSG00000114515.2	Aldoa	79.0557	0.0870575	0.733499	0.118688	0.905523	0.95584	113.285	103.429	27.5936	90.968	97.8375	41.2213
ENSMUSG00000025888.6	Casp1	413.702	-0.155914	1.31487	-0.118578	0.90561	0.955866	77.467	491.756	605.015	974.238	330.202	3.53326
ENSMUSG00000059305.12	Vpreb1	2.65818	0.304969	2.57448	0.118459	0.905704	0.955899	5.83085	0.940259	2.04397	0	7.13398	0
ENSMUSG00000052776.10	Oas1a	487.113	-0.0905648	0.765987	-0.118233	0.905883	0.956021	94.1266	739.044	582.531	588.847	639.001	279.127
ENSMUSG00000006345.10	Ggt1	13.2592	0.250276	2.11954	0.11808	0.906004	0.956073	0	19.7454	23.5056	0	31.5934	4.71101
ENSMUSG00000005078.16	Jkamp	458.857	0.0532696	0.451693	0.117933	0.906121	0.956073	417.322	390.208	594.795	659.274	377.082	314.46
ENSMUSG00000058317.12	Ube2e2	659.778	0.0574919	0.487337	0.117972	0.90609	0.956073	485.627	467.309	1065.93	491.032	672.633	776.139
ENSMUSG00000049728.14	Zfp668	243.988	-0.0383164	0.32679	-0.117251	0.906661	0.956577	232.401	207.797	282.068	222.04	255.804	263.817
ENSMUSG00000038637.15	Lrrc56	75.9631	0.0481089	0.41106	0.117036	0.906831	0.956691	74.1351	68.6389	88.9127	69.4487	73.3781	81.2649
ENSMUSG00000037210.16	Fam193a	1054.26	0.0332817	0.285145	0.116718	0.907083	0.95688	986.247	978.81	1234.56	1100.42	1113.92	911.58
ENSMUSG00000022779.16	Top3b	917.346	-0.0471306	0.404032	-0.116651	0.907137	0.95688	653.888	914.872	1138.49	676.88	1173.03	946.913
ENSMUSG00000005958.15	Ephb3	672.062	0.0992129	0.851528	0.116512	0.907247	0.95693	73.3021	1223.28	788.972	552.655	645.116	749.05
ENSMUSG00000027408.7	Cpxm1	2632.62	-0.123678	1.06858	-0.115741	0.907858	0.957442	84.1309	4318.61	3156.91	4976.83	1571.51	1687.72
ENSMUSG00000079435.9	Rpl36a	4061.65	0.0499604	0.4314	0.11581	0.907803	0.957442	3626.79	3158.33	5610.7	3440.16	2966.72	5567.23
ENSMUSG00000035614.11	Togaram1	688.178	-0.0324216	0.280441	-0.115609	0.907962	0.957485	748.015	665.703	627.499	631.886	792.891	663.075
ENSMUSG00000021242.9	Npc2	9970.58	0.0433518	0.375562	0.115432	0.908103	0.957567	6413.94	12048.5	11899	10665.8	9062.2	9734.12
ENSMUSG00000026131.20	Dst	6782.65	-0.0472798	0.410353	-0.115217	0.908273	0.957567	8583.01	6096.64	5334.76	5195.94	9638.01	5847.54
ENSMUSG00000020231.15	Dip2a	1109.71	-0.0392016	0.339869	-0.115343	0.908173	0.957567	1211.15	907.35	1165.06	928.265	1020.16	1426.26
ENSMUSG00000039307.16	Hexdc	362.604	-0.0448258	0.389405	-0.115114	0.908355	0.957567	423.153	405.252	242.21	377.566	312.876	414.569
ENSMUSG00000064341.1	mt-Nd1	41723.9	0.0558549	0.484891	0.115191	0.908294	0.957567	33308.3	40259.1	54027.2	63483	23564.6	35701.2
ENSMUSG00000022220.14	Adcy4	241.264	-0.091824	0.798252	-0.115031	0.90842	0.95757	38.317	360.119	302.507	253.341	318.991	174.307
ENSMUSG00000005540.10	Fcer2a	3.86258	-0.171942	1.50108	-0.114546	0.908805	0.957909	4.16489	4.7013	2.04397	2.93445	8.15313	1.17775
ENSMUSG00000007659.18	Bcl2l1	1276.33	-0.0562049	0.491804	-0.114283	0.909013	0.957996	2023.31	887.605	843.137	1330.29	1004.87	1568.77
ENSMUSG00000022092.11	Ppp3cc	224.389	-0.0399048	0.349103	-0.114307	0.908995	0.957996	194.917	260.452	208.485	190.739	260.9	230.839
ENSMUSG00000074771.10	Ankef1	7.95414	-0.136774	1.19807	-0.114162	0.90911	0.958031	3.33192	12.2234	7.15389	7.82521	3.05742	14.133
ENSMUSG00000044308.17	Ubr3	2273.97	-0.0372267	0.326436	-0.11404	0.909206	0.958067	1650.96	2531.18	2551.9	2085.42	2291.03	2533.35
ENSMUSG00000020910.16	Adprm	145.625	0.0545436	0.479113	0.113843	0.909362	0.958165	88.2958	172.067	184.979	123.247	173.254	131.908
ENSMUSG00000041997.16	Tlk1	1352.34	0.0432105	0.380323	0.113615	0.909543	0.958289	1241.14	1211.05	1665.83	1786.1	988.566	1221.33
ENSMUSG00000061024.8	Rrs1	1009.02	0.0487228	0.430647	0.113139	0.909921	0.958372	1463.54	661.942	952.49	1143.46	793.911	1038.78
ENSMUSG00000026827.12	Gpd2	1230.58	0.0824694	0.734841	0.112228	0.910643	0.958372	2758.83	506.8	531.432	1458.42	1204.62	923.358
ENSMUSG00000006418.17	Rnf114	1303.4	-0.0576381	0.510638	-0.112875	0.91013	0.958372	593.914	1744.18	1494.14	1009.45	1565.4	1413.3
ENSMUSG00000041842.15	Fhdc1	290.344	-0.101442	0.904678	-0.11213	0.91072	0.958372	37.484	166.426	636.696	379.523	233.383	288.549
ENSMUSG00000053769.5	Lysmd1	57.704	-0.0575654	0.514992	-0.111779	0.910999	0.958372	38.317	62.0571	69.4949	60.6454	66.2441	49.4656
ENSMUSG00000028152.10	Tspan5	877.719	0.0699988	0.626289	0.111768	0.911008	0.958372	1286.12	711.776	699.037	363.872	1538.9	666.608
ENSMUSG00000028518.8	Prkaa2	304.445	0.103996	0.923486	0.112612	0.910338	0.958372	164.93	440.041	341.343	44.0168	672.633	163.708
ENSMUSG00000034853.16	Acot11	119.427	0.118253	1.0518	0.112429	0.910484	0.958372	5.83085	185.231	181.913	74.3395	93.7609	175.485
ENSMUSG00000048003.12	Catsper4	4.24641	0.349809	3.09217	0.113127	0.90993	0.958372	13.3277	0.940259	0	0	11.2105	0
ENSMUSG00000039936.18	Pik3cd	653.82	0.0845066	0.745797	0.11331	0.909784	0.958372	354.849	749.387	914.676	144.766	1016.08	743.162
ENSMUSG00000029191.16	Rfc1	2231.96	-0.0375181	0.333336	-0.112553	0.910385	0.958372	2837.13	1676.48	2095.07	2324.09	2368.48	2090.51
ENSMUSG00000053985.10	Zfp14	61.8766	-0.0526409	0.470086	-0.111982	0.910838	0.958372	51.6447	59.2363	71.5389	77.2739	55.0336	56.5321
ENSMUSG00000025103.8	Btbd1	1446.07	0.0392483	0.350834	0.111871	0.910925	0.958372	1829.22	1343.63	1224.34	1780.23	1295.33	1203.66
ENSMUSG00000091764.3	Zfp964	82.809	0.0492167	0.439261	0.112044	0.910788	0.958372	85.7968	77.1012	89.9346	85.0991	98.8566	60.0654
ENSMUSG00000019826.11	Zbtb24	330.973	0.0399848	0.353065	0.113251	0.909832	0.958372	285.712	310.286	410.838	271.926	383.197	323.882
ENSMUSG00000058589.14	Anks1b	5.30774	-0.145012	1.29192	-0.112246	0.910629	0.958372	8.32979	4.7013	2.04397	7.82521	3.05742	5.88876
ENSMUSG00000048076.14	Arf1	9166.7	0.033835	0.299153	0.113103	0.909949	0.958372	10684.6	10064.5	7073.16	9314.93	8929.71	8933.25
ENSMUSG00000018672.15	Copz2	1662.26	0.0959582	0.857824	0.111862	0.910933	0.958372	179.09	1626.65	3347	1817.4	1459.41	1544.03
ENSMUSG00000052957.8	Gas1	4310.66	0.0883569	0.787061	0.112262	0.910616	0.958372	6329.81	4944.82	2053.17	7685.33	872.384	3978.45
ENSMUSG00000044986.10	Tst	122.186	-0.0675506	0.59971	-0.112639	0.910317	0.958372	174.926	58.2961	124.682	165.308	81.5313	128.375
ENSMUSG00000038084.16	Opa1	1818.28	-0.0434222	0.386274	-0.112413	0.910496	0.958372	2478.95	1313.54	1579.99	1549.39	2111.66	1876.16
ENSMUSG00000095098.2	Ccdc85b	674.304	-0.0697162	0.619892	-0.112465	0.910455	0.958372	305.703	1101.04	567.201	484.185	506.513	1081.18
ENSMUSG00000068134.13	Zfp120	261.257	-0.0615043	0.551295	-0.111563	0.91117	0.958476	125.78	367.641	273.892	367.785	218.096	214.351
ENSMUSG00000037801.13	Iqch	3.95383	-0.203533	1.82606	-0.11146	0.911252	0.958496	3.33192	5.64155	2.04397	0	9.17227	3.53326
ENSMUSG00000042377.8	Fam83g	112.367	0.088503	0.794886	0.111341	0.911346	0.958529	213.243	66.7584	67.451	182.914	104.971	38.8658
ENSMUSG00000035142.18	Nubpl	97.3103	0.0456239	0.411704	0.110817	0.911761	0.9589	80.7989	102.488	113.44	88.0336	113.125	85.9759
ENSMUSG00000026172.12	Bcs1l	244.909	-0.0533552	0.482127	-0.110666	0.911881	0.958959	127.446	304.644	289.222	264.101	211.981	272.061
ENSMUSG00000078902.3	Gm14443	11.4548	-0.174126	1.57506	-0.110552	0.911972	0.958988	8.32979	17.8649	6.13191	6.84706	29.5551	0
ENSMUSG00000030361.16	Klrb1a	2.22512	0.226683	2.05872	0.110109	0.912323	0.959291	2.49894	4.7013	0	2.93445	2.03828	1.17775
ENSMUSG00000029189.10	Sel1l3	299.442	0.147331	1.3405	0.109908	0.912482	0.959393	34.1521	511.501	398.574	7.82521	763.336	81.2649
ENSMUSG00000001098.15	Kctd10	2014.01	-0.0506256	0.461667	-0.109658	0.91268	0.959535	2156.58	1102.92	2676.58	1605.15	2586.58	1956.25
ENSMUSG00000059187.12	Tafa1	18.462	-0.111892	1.02247	-0.109433	0.912859	0.959656	15.8266	3.76104	33.7255	15.6504	26.4977	15.3108
ENSMUSG00000036983.7	Tfb1m	69.2615	0.0545781	0.499542	0.109256	0.912999	0.959737	79.966	70.5194	61.3191	72.3832	86.627	44.7546
ENSMUSG00000032875.8	Arhgef17	2156.1	-0.0507824	0.465891	-0.109	0.913202	0.959884	2347.33	1259.95	2747.09	1433.97	2609	2539.23
ENSMUSG00000068011.4	Mkrn2os	3.98722	0.175371	1.61383	0.108668	0.913466	0.959963	1.66596	2.82078	8.17588	0.978151	2.03828	8.24427
ENSMUSG00000031982.5	Arv1	156.988	-0.0534837	0.492154	-0.108673	0.913462	0.959963	233.234	106.249	122.638	181.936	167.139	130.731
ENSMUSG00000006931.15	P3h4	1488.51	-0.123435	1.13542	-0.108713	0.91343	0.959963	19.9915	1514.76	2739.94	1579.71	1125.13	1951.54
ENSMUSG00000031292.14	Cdkl5	200.219	0.0843925	0.777446	0.108551	0.913559	0.959994	299.039	55.4753	263.672	89.9899	320.01	173.13
ENSMUSG00000039789.7	Zfp597	495.875	-0.0456191	0.420742	-0.108425	0.913658	0.960032	613.905	519.963	330.101	433.321	656.327	421.635
ENSMUSG00000027361.15	Gabpb1	686.681	0.0300019	0.27691	0.108345	0.913722	0.960032	788.831	613.989	678.598	685.684	720.532	632.453
ENSMUSG00000070524.1	Fcrlb	112.255	-0.0987584	0.913347	-0.108128	0.913894	0.960147	23.3234	253.87	48.0333	91.9462	100.895	155.463
ENSMUSG00000019806.13	Aig1	811.03	0.0877359	0.813625	0.107833	0.914128	0.960327	1863.37	451.324	192.133	526.245	1033.41	799.694
ENSMUSG00000045594.10	Glb1	1754.94	0.070469	0.654207	0.107717	0.91422	0.960358	488.959	1904.02	3000.55	1406.58	1856.87	1872.63
ENSMUSG00000053965.10	Pde5a	607.874	0.0887628	0.827006	0.10733	0.914527	0.96052	617.237	758.789	503.838	1004.56	690.977	71.8429
ENSMUSG00000014245.8	Pigl	105.639	-0.0476501	0.444153	-0.107283	0.914564	0.96052	133.277	87.4441	90.9566	116.4	123.316	82.4427
ENSMUSG00000037627.16	Rgs22	6.51809	-0.246654	2.29761	-0.107352	0.914509	0.96052	15.8266	0	2.04397	3.9126	17.3254	0
ENSMUSG00000059288.14	Cdyl	662.528	-0.0470859	0.439468	-0.107143	0.914676	0.96057	977.917	529.366	447.629	633.842	785.757	600.654
ENSMUSG00000026547.15	Tagln2	10358.2	0.0501538	0.468931	0.106954	0.914826	0.960662	14726.2	11159	5729.25	11531.4	7503.93	11499.6
ENSMUSG00000026082.11	Rev1	627.826	-0.0344631	0.323986	-0.106372	0.915287	0.960947	710.531	485.174	665.312	723.832	584.987	597.12
ENSMUSG00000015093.15	Clic3	24.408	-0.0919897	0.86609	-0.106213	0.915414	0.960947	30.8202	10.3429	29.6376	10.7597	29.5551	35.3326
ENSMUSG00000033900.13	Map9	72.3024	0.0682573	0.64186	0.106343	0.91531	0.960947	109.12	44.1922	68.473	40.1042	68.2824	103.642
ENSMUSG00000047013.15	Fbxo41	5.26147	0.309447	2.91277	0.106238	0.915393	0.960947	3.33192	14.1039	0	0	0	14.133
ENSMUSG00000012705.16	Retn	2.67525	0.268352	2.52017	0.106482	0.9152	0.960947	4.99787	3.76104	0	0	6.11484	1.17775
ENSMUSG00000037270.18	4932438A13Rik	1803.29	-0.0599096	0.565106	-0.106015	0.915571	0.96098	2913.76	724	1659.7	1811.54	2189.11	1521.66
ENSMUSG00000033253.18	Szt2	1082.02	-0.0438832	0.413917	-0.106019	0.915567	0.96098	1492.7	986.332	717.433	997.714	1331	966.935
ENSMUSG00000027323.10	Rad51	525.701	0.0569434	0.538723	0.105701	0.91582	0.961129	858.801	493.636	255.496	410.823	597.216	538.233
ENSMUSG00000036862.15	Dchs1	701.034	-0.118253	1.1207	-0.105517	0.915965	0.961129	59.9745	1516.64	440.475	1506.35	569.7	113.064
ENSMUSG00000021870.17	Slmap	1733.77	0.0280213	0.265553	0.10552	0.915963	0.961129	1790.9	1486.55	1974.47	1754.8	1715.21	1680.65
ENSMUSG00000048279.19	Sacs	886.179	-0.0464721	0.440058	-0.105604	0.915896	0.961129	1341.1	694.851	579.465	884.248	922.322	895.092
ENSMUSG00000027162.7	Lin7c	1698.63	0.0395819	0.376256	0.105199	0.916218	0.961132	2391.48	1241.14	1532.98	1710.79	1778.4	1536.97
ENSMUSG00000037325.10	Bbs7	307.55	0.0703706	0.668284	0.1053	0.916137	0.961132	621.402	122.234	201.331	319.855	303.704	276.772
ENSMUSG00000030067.17	Foxp1	1568.32	-0.0621122	0.590463	-0.105192	0.916223	0.961132	2688.86	1181.91	732.763	2257.57	1278	1270.79
ENSMUSG00000001065.15	Zfp276	460.65	0.0479809	0.455086	0.105432	0.916033	0.961132	597.246	254.81	552.894	458.753	504.475	395.725
ENSMUSG00000006673.14	Qrich1	1809.3	-0.0317999	0.302522	-0.105116	0.916284	0.961132	1469.37	1866.41	2032.73	2058.03	1864.01	1565.23
ENSMUSG00000026102.9	Inpp1	356.456	0.0410114	0.390667	0.104978	0.916393	0.961167	267.386	318.748	498.728	343.331	376.063	334.482
ENSMUSG00000032513.8	Gorasp1	583.717	0.0579653	0.552499	0.104915	0.916444	0.961167	231.568	734.342	820.654	543.852	643.078	528.811
ENSMUSG00000025144.17	Cenpx	317.953	-0.0437279	0.417387	-0.104766	0.916562	0.961224	209.078	426.878	303.529	335.506	278.225	354.503
ENSMUSG00000020664.10	Dld	2164.88	-0.0355196	0.340154	-0.104422	0.916834	0.961444	2144.92	2207.73	2062.36	2746.65	2270.65	1556.99
ENSMUSG00000035754.8	Wdr18	1006.48	0.0274411	0.263533	0.104128	0.917068	0.961623	929.604	975.049	1143.6	921.418	1037.49	1031.71
ENSMUSG00000037395.15	Rcor3	344.669	-0.0420765	0.405217	-0.103837	0.917299	0.961666	483.961	256.691	277.98	341.375	339.374	368.636
ENSMUSG00000018401.17	Mtmr4	1154.5	-0.0335521	0.322892	-0.103911	0.91724	0.961666	1236.97	1283.45	902.412	1109.22	1018.12	1376.79
ENSMUSG00000024403.16	Atp6v1g2	50.6378	-0.0654219	0.629327	-0.103955	0.917205	0.961666	44.9809	54.535	49.0553	83.1428	28.5359	43.5768
ENSMUSG00000026944.18	Abca2	1254.14	0.0634722	0.613714	0.103423	0.917627	0.961685	786.332	999.495	2059.3	579.065	1137.36	1963.31
ENSMUSG00000062997.6	Rpl35	304.151	0.0566861	0.547911	0.103459	0.917599	0.961685	161.598	252.93	516.102	349.2	243.575	301.505
ENSMUSG00000074643.12	Cpne1	3.14794	-0.205371	1.98417	-0.103505	0.917562	0.961685	0.832979	2.82078	5.10992	0	3.05742	7.06651
ENSMUSG00000045045.7	Lrfn4	1319.55	0.0464872	0.449352	0.103454	0.917603	0.961685	1758.42	1165.92	1097.61	1037.82	936.59	1920.91
ENSMUSG00000050623.5	Catsperz	3.34963	0.190696	1.84396	0.103416	0.917633	0.961685	5.83085	2.82078	2.04397	5.86891	0	3.53326
ENSMUSG00000054823.16	Nsd3	3251.34	-0.0538376	0.521336	-0.103269	0.91775	0.961741	5396.87	1738.54	2436.41	2924.67	4008.28	3003.27
ENSMUSG00000062432.4	Cyp26c1	25.1452	0.097332	0.944025	0.103103	0.917881	0.961812	41.6489	29.148	7.15389	24.4538	36.6891	11.7775
ENSMUSG00000022048.8	Dpysl2	962.333	0.0360554	0.350784	0.102785	0.918134	0.961878	815.486	1009.84	1097.61	723.832	929.456	1197.77
ENSMUSG00000002280.11	Ciao3	484.511	0.0418184	0.406703	0.102823	0.918103	0.961878	299.039	569.797	606.037	483.207	486.13	462.857
ENSMUSG00000023921.9	Mmut	575.089	-0.0336343	0.326728	-0.102943	0.918008	0.961878	463.136	521.844	720.499	591.781	596.197	557.077
ENSMUSG00000008398.15	Elk3	1466.6	0.0491443	0.478605	0.102682	0.918215	0.961893	827.148	2008.39	1639.26	1551.35	999.777	1773.69
ENSMUSG00000024901.15	Peli3	145.162	-0.0989389	0.964244	-0.102608	0.918274	0.961893	13.3277	110.951	296.376	98.7932	147.775	203.751
ENSMUSG00000079111.3	Kdelr2	5678.44	-0.0385195	0.375698	-0.102528	0.918338	0.961894	3908.34	6449.24	6450.77	6795.21	6036.37	4430.7
ENSMUSG00000042751.14	Nmnat2	130.891	-0.0839463	0.824756	-0.101783	0.918929	0.962063	156.6	181.47	42.9234	58.6891	79.493	266.172
ENSMUSG00000026580.16	Selp	25.1171	-0.131738	1.29169	-0.101989	0.918765	0.962063	4.99787	64.8779	2.04397	23.4756	30.5742	24.7328
ENSMUSG00000027010.16	Slc25a12	791.373	0.0382834	0.37577	0.10188	0.918852	0.962063	628.066	991.973	785.906	991.845	736.839	613.609
ENSMUSG00000028582.14	Cc2d1b	821.232	0.033404	0.327933	0.101862	0.918866	0.962063	1071.21	714.597	706.191	818.712	849.963	766.717
ENSMUSG00000029290.12	Zfp326	535.963	-0.035715	0.350951	-0.101766	0.918942	0.962063	479.796	487.054	621.367	679.815	426.001	521.744
ENSMUSG00000003545.3	Fosb	83.6787	-0.0752811	0.736744	-0.102181	0.918613	0.962063	68.3043	88.3844	87.8907	38.1479	172.235	47.1101
ENSMUSG00000031379.13	Pir	256.065	-0.0522154	0.511321	-0.102119	0.918662	0.962063	234.067	164.545	355.651	158.46	298.608	325.06
ENSMUSG00000048550.17	Thnsl1	133.972	0.0599314	0.593507	0.100978	0.919568	0.962111	160.765	81.8025	167.605	64.558	178.35	150.752
ENSMUSG00000035875.15	AI182371	13.4186	0.0948092	0.936509	0.101237	0.919362	0.962111	16.6596	19.7454	5.10992	14.6723	10.1914	14.133
ENSMUSG00000028282.12	Casp8ap2	1006.95	0.0514126	0.509939	0.100821	0.919693	0.962111	1568.5	991.973	514.058	1171.82	1026.27	769.072
ENSMUSG00000063800.5	Prpf38a	720.274	0.0510688	0.506172	0.100892	0.919636	0.962111	1160.34	656.301	382.222	721.875	806.14	594.765
ENSMUSG00000030161.8	Gabarapl1	1621.85	0.0405571	0.39932	0.101565	0.919102	0.962111	1264.46	1745.12	1924.4	1055.42	1975.09	1766.63
ENSMUSG00000006344.17	Ggt5	149.6	-0.0838265	0.830275	-0.100962	0.91958	0.962111	24.1564	177.709	234.034	194.652	92.7418	174.307
ENSMUSG00000035722.15	Abca7	1362.01	-0.0438605	0.435535	-0.100705	0.919785	0.962111	970.42	1224.22	1829.35	916.527	1613.3	1618.23
ENSMUSG00000018166.8	Erbb3	61.4	-0.0984762	0.977618	-0.100731	0.919764	0.962111	65.8053	39.4909	72.5609	5.86891	99.8758	84.7982
ENSMUSG00000064140.3	Trim38	2.902	0.2408	2.38561	0.100939	0.919599	0.962111	3.33192	0	6.13191	4.89075	3.05742	0
ENSMUSG00000114133.1	Gm20075	31.0639	-0.128083	1.26867	-0.100959	0.919583	0.962111	10.8287	3.76104	74.6049	68.4706	12.2297	16.4885
ENSMUSG00000038128.7	Camk4	15.2198	0.11334	1.12582	0.100674	0.91981	0.962111	15.8266	25.387	6.13191	2.93445	16.3063	24.7328
ENSMUSG00000037217.15	Syn1	115.099	0.0502687	0.498602	0.100819	0.919694	0.962111	83.2979	172.067	96.0665	109.553	136.565	93.0424
ENSMUSG00000042425.18	Frmpd3	38.4297	0.137869	1.36138	0.101271	0.919335	0.962111	34.1521	84.6233	2.04397	22.4975	82.5504	4.71101
ENSMUSG00000009248.6	Ascl2	2.76868	-0.252904	2.52509	-0.100157	0.92022	0.962408	0	6.58181	1.02198	3.9126	5.0957	0
ENSMUSG00000035172.15	Plekhh3	1086.32	-0.0506908	0.506095	-0.100161	0.920217	0.962408	708.032	678.867	1815.04	1127.81	1037.49	1150.66
ENSMUSG00000062929.8	Cfl2	1465.42	0.0458067	0.458215	0.0999677	0.92037	0.962498	1460.21	2162.6	843.137	1219.75	1718.27	1388.57
ENSMUSG00000026504.17	Sdccag8	418.705	-0.0296169	0.297624	-0.099511	0.920733	0.962525	471.466	364.821	406.75	379.523	458.613	431.057
ENSMUSG00000028577.13	Plaa	2188.51	0.0584287	0.587472	0.0994578	0.920775	0.962525	4077.43	1570.23	1050.6	2234.1	2542.76	1655.92
ENSMUSG00000029599.13	Ddx54	1161.12	0.0297695	0.299146	0.099515	0.920729	0.962525	1022.9	1105.74	1390.92	1297.03	1017.1	1133
ENSMUSG00000031129.9	Slc9a9	349.519	-0.103399	1.0388	-0.0995367	0.920712	0.962525	513.948	324.389	172.715	949.785	70.3207	65.9541
ENSMUSG00000057531.14	Dtnbp1	1275.47	0.0453746	0.454825	0.0997627	0.920533	0.962525	1775.08	1413.21	698.015	1391.91	1057.87	1316.73
ENSMUSG00000103144.1	Pcdhga1	33.7395	0.10297	1.03202	0.0997746	0.920523	0.962525	10.8287	81.8025	12.2638	50.8638	25.4785	21.1995
ENSMUSG00000003680.16	Taf6l	405.004	-0.0332269	0.334354	-0.0993764	0.920839	0.962526	434.815	382.685	383.244	417.67	316.953	494.656
ENSMUSG00000027466.15	Rbck1	1860.41	0.047378	0.477904	0.0991371	0.921029	0.962526	907.114	2593.23	2172.74	1852.62	1938.41	1698.32
ENSMUSG00000046949.16	Nqo2	477.247	-0.0608145	0.613121	-0.0991885	0.920989	0.962526	797.161	314.047	290.244	759.045	288.417	414.569
ENSMUSG00000000957.11	Mmp14	24318.8	-0.0713093	0.718913	-0.0991904	0.920987	0.962526	5923.31	46500.5	18729.9	29416.9	17693.3	27648.9
ENSMUSG00000073678.4	Pgap1	337.587	-0.0356652	0.360779	-0.0988561	0.921253	0.962627	291.543	405.252	303.529	291.489	423.963	309.749
ENSMUSG00000075592.10	Nynrin	731.623	-0.0978174	0.989348	-0.0988706	0.921241	0.962627	37.484	713.657	1369.46	924.353	440.269	904.514
ENSMUSG00000032333.6	Stoml1	302.545	0.0346351	0.351071	0.0986557	0.921412	0.962676	268.219	373.283	276.958	244.538	334.278	317.993
ENSMUSG00000047417.18	Rexo1	1277.76	-0.0346043	0.350821	-0.0986381	0.921426	0.962676	1157.01	966.586	1663.79	1194.32	1236.22	1448.64
ENSMUSG00000039043.5	Arpin	566.781	0.0451316	0.459386	0.0982433	0.921739	0.962937	737.186	371.402	618.301	728.722	375.044	570.032
ENSMUSG00000006014.16	Prg4	375.253	-0.0928311	0.949328	-0.0977861	0.922102	0.963019	67.4713	703.314	318.859	132.05	814.293	215.529
ENSMUSG00000023224.12	Serping1	2346.41	0.0598645	0.61058	0.0980452	0.921896	0.963019	906.281	3432.89	2846.23	1453.53	3378.45	2061.07
ENSMUSG00000030042.15	Pole4	985.195	-0.0301838	0.308473	-0.0978493	0.922052	0.963019	879.626	1199.77	845.181	1015.32	894.806	1076.47
ENSMUSG00000089847.8	Timm10b	59.9617	0.0529853	0.541578	0.0978351	0.922063	0.963019	43.3149	59.2363	80.7368	43.0386	73.3781	60.0654
ENSMUSG00000022724.15	Riox2	288.43	0.0418931	0.428589	0.0977466	0.922133	0.963019	191.585	355.418	331.123	356.047	238.479	257.928
ENSMUSG00000071350.12	Setdb2	278.696	-0.0360246	0.369194	-0.0975762	0.922269	0.963094	308.202	289.6	227.903	289.533	341.412	215.529
ENSMUSG00000021590.7	Spata9	10.5694	0.117812	1.20937	0.0974162	0.922396	0.963103	24.9894	2.82078	5.10992	7.82521	13.2488	9.42202
ENSMUSG00000055945.8	Prr18	8.13944	0.166846	1.71289	0.0974056	0.922404	0.963103	11.6617	13.1636	1.02198	10.7597	12.2297	0
ENSMUSG00000030201.15	Lrp6	2455.42	0.0337478	0.347384	0.0971484	0.922609	0.963184	1794.24	2518.01	3140.56	2403.32	2705.82	2170.6
ENSMUSG00000054843.9	Atrnl1	1660.4	0.052305	0.537981	0.0972246	0.922548	0.963184	2957.07	885.724	1228.43	1680.46	1459.41	1751.32
ENSMUSG00000046312.4	Myorg	328.751	-0.0400544	0.413051	-0.0969722	0.922749	0.963264	239.898	457.906	274.914	343.331	367.91	288.549
ENSMUSG00000031845.15	Bco1	2.26349	0.192963	2.0109	0.0959585	0.923554	0.96391	4.16489	0	3.06595	1.9563	2.03828	2.3555
ENSMUSG00000035799.6	Twist1	2660.64	0.0474051	0.493594	0.0960406	0.923488	0.96391	1535.18	3178.08	3400.14	3805.01	2135.1	1910.31
ENSMUSG00000036295.5	Lrrn3	22.6042	-0.0832394	0.867487	-0.0959546	0.923557	0.96391	24.9894	22.5662	18.3957	38.1479	24.4594	7.06651
ENSMUSG00000074282.10	Zfp94	57.0122	0.0489899	0.512408	0.0956072	0.923833	0.964065	64.1394	52.6545	57.2311	77.2739	44.8422	45.9323
ENSMUSG00000037104.9	Socs5	983.989	-0.0472199	0.493645	-0.0956557	0.923794	0.964065	751.347	622.452	1529.91	780.564	918.246	1301.42
ENSMUSG00000113061.1	Gm11361	20.378	0.07134	0.747261	0.0954686	0.923943	0.964114	14.1606	17.8649	30.6595	19.563	15.2871	24.7328
ENSMUSG00000061769.2	Klra6	15.4281	0.187506	1.96846	0.0952553	0.924112	0.964171	48.3128	0.940259	0	2.93445	35.6699	4.71101
ENSMUSG00000030619.10	Eed	794.655	0.0410251	0.430754	0.0952402	0.924124	0.964171	1168.67	703.314	545.74	900.877	820.408	628.92
ENSMUSG00000110105.1	Gm45844	10.7438	-0.108557	1.14399	-0.0948939	0.924399	0.964392	5.83085	3.76104	21.4617	5.86891	12.2297	15.3108
ENSMUSG00000032041.15	Tirap	352.571	-0.0384804	0.407466	-0.0944382	0.924761	0.964637	311.534	346.015	386.31	503.748	263.957	303.86
ENSMUSG00000022340.15	Sybu	163.266	0.0816579	0.864293	0.0944794	0.924728	0.964637	76.6341	69.5792	357.695	224.975	197.713	52.9989
ENSMUSG00000035310.15	Lin54	803.783	-0.0552473	0.586635	-0.0941766	0.924969	0.964788	1472.71	493.636	398.574	847.079	805.121	805.583
ENSMUSG00000005681.12	Apoa2	3.39049	0.219122	2.33267	0.0939363	0.92516	0.964855	5.83085	0	5.10992	5.86891	0	3.53326
ENSMUSG00000033752.7	Mnd1	118.469	-0.0596715	0.634842	-0.0939943	0.925114	0.964855	210.744	69.5792	67.451	110.531	102.933	149.575
ENSMUSG00000075318.12	Scn2a	67.5408	0.0791127	0.845	0.0936245	0.925407	0.964981	14.9936	115.652	77.6708	57.7109	96.8184	42.3991
ENSMUSG00000050989.9	Selenon	2201.45	0.0478767	0.510985	0.093695	0.925351	0.964981	958.759	3085.93	2669.42	2001.3	2329.76	2163.53
ENSMUSG00000037415.6	Ranbp10	1292.34	-0.0349217	0.375792	-0.0929283	0.925961	0.965293	1739.26	908.29	1182.44	1388	1374.82	1161.26
ENSMUSG00000040188.10	Scamp2	1169.33	0.0299642	0.322089	0.093031	0.925879	0.965293	1122.86	1416.03	1005.63	1388.97	1020.16	1062.33
ENSMUSG00000019718.8	L3hypdh	301.454	-0.0603494	0.648021	-0.0931287	0.925801	0.965293	105.788	234.125	545.74	309.096	270.072	343.904
ENSMUSG00000023031.8	Cela1	130.576	0.0601493	0.647107	0.0929511	0.925942	0.965293	133.277	204.036	62.3411	93.9025	89.6844	200.218
ENSMUSG00000054414.4	Slc30a7	1711.22	-0.0489334	0.527602	-0.0927467	0.926105	0.965377	1044.56	2927.03	1075.13	1811.54	1940.44	1468.66
ENSMUSG00000003161.15	Sri	1604.16	0.0333875	0.360521	0.092609	0.926214	0.965425	1664.29	1408.51	1795.63	2146.06	1290.23	1320.26
ENSMUSG00000005148.8	Klf5	431.595	0.114431	1.2432	0.0920453	0.926662	0.965826	1212.82	125.995	7.15389	337.462	367.91	538.233
ENSMUSG00000028798.16	Eif3i	2637.77	0.0325236	0.355734	0.0914265	0.927154	0.965941	3431.87	2159.78	2410.86	3147.69	2552.95	2123.49
ENSMUSG00000011658.16	Fuz	121.695	-0.0497613	0.543523	-0.0915532	0.927053	0.965941	69.9702	109.07	179.869	89.9899	137.584	143.686
ENSMUSG00000020212.14	Mdm1	273.548	0.0426849	0.465461	0.0917047	0.926933	0.965941	337.356	335.673	159.43	224.975	251.728	332.126
ENSMUSG00000035181.6	Heatr5a	1913.16	-0.0335572	0.365492	-0.0918137	0.926846	0.965941	1427.73	1926.59	2318.88	2146.06	2199.31	1460.41
ENSMUSG00000021872.8	Rnase10	4.28892	-0.164815	1.80221	-0.0914514	0.927134	0.965941	8.32979	3.76104	0	1.9563	8.15313	3.53326
ENSMUSG00000021978.9	Extl3	2136.57	-0.0455535	0.497001	-0.0916566	0.926971	0.965941	961.258	3028.57	2318.88	2277.14	2000.57	2233.02
ENSMUSG00000027303.18	Ptpra	1899.5	-0.0274154	0.300369	-0.0912724	0.927276	0.966003	1558.5	2209.61	1876.36	2101.07	1662.22	1989.22
ENSMUSG00000075266.5	Cenpw	206.373	0.045822	0.503478	0.0910111	0.927484	0.966102	294.042	206.857	127.748	137.919	238.479	233.195
ENSMUSG00000041164.15	Zmiz2	1635.09	0.0281615	0.309491	0.0909928	0.927498	0.966102	1465.21	1719.73	1768.03	1283.33	1643.87	1930.34
ENSMUSG00000015224.10	Cyp2j9	16.6788	0.0980249	1.08226	0.0905746	0.927831	0.966382	4.99787	37.6104	9.19786	21.5193	17.3254	9.42202
ENSMUSG00000026156.8	B3gat2	16.5339	-0.0995523	1.10878	-0.0897851	0.928458	0.966471	6.66383	6.58181	34.7475	26.4101	7.13398	17.6663
ENSMUSG00000057110.15	Cntrl	956.224	0.0319734	0.356678	0.0896422	0.928572	0.966471	1000.41	761.61	1138.49	753.176	1179.15	904.514
ENSMUSG00000017664.16	Slc35c2	804.617	-0.0383654	0.426469	-0.0899607	0.928318	0.966471	477.297	1037.11	867.665	856.86	923.341	665.43
ENSMUSG00000036578.7	Fxyd7	4.8845	0.337468	3.76358	0.0896669	0.928552	0.966471	0	0	16.3518	0	0	12.9553
ENSMUSG00000008734.9	Gprc5b	1311.72	0.054095	0.60195	0.0898663	0.928393	0.966471	1616.81	1348.33	1043.45	467.556	1234.18	2160
ENSMUSG00000006589.8	Aprt	1812.69	-0.0340533	0.378317	-0.0900126	0.928277	0.966471	2301.52	1648.27	1423.62	1617.86	1509.35	2375.53
ENSMUSG00000032126.16	Hmbs	594.778	0.0277543	0.307863	0.0901514	0.928167	0.966471	506.451	616.81	678.598	594.716	664.48	507.611
ENSMUSG00000020115.3	Tbk1	1284.66	0.0279521	0.309761	0.0902374	0.928099	0.966471	1303.61	1032.4	1555.46	1395.82	1162.84	1257.84
ENSMUSG00000035933.5	Cog5	396.284	0.0417023	0.462599	0.0901479	0.92817	0.966471	303.204	344.135	559.026	362.894	534.03	274.416
ENSMUSG00000057246.16	BC051142	7.65958	-0.209654	2.3329	-0.0898682	0.928392	0.966471	0	13.1636	8.17588	0	23.4402	1.17775
ENSMUSG00000023074.11	Mospd1	542.464	-0.0378614	0.422617	-0.089588	0.928615	0.966471	417.322	678.867	509.97	720.897	373.005	554.721
ENSMUSG00000026837.16	Col5a1	27788.6	0.079359	0.887755	0.0893928	0.92877	0.966475	2579.74	57987.7	25090.7	33156.4	22570.9	25346.4
ENSMUSG00000030256.11	Bhlhe41	414.746	-0.0652584	0.729367	-0.0894726	0.928706	0.966475	745.516	373.283	97.0885	313.008	539.125	420.458
ENSMUSG00000038344.14	Txlng	373.585	0.0348921	0.39054	0.0893431	0.928809	0.966475	513.948	284.899	335.211	397.129	316.953	393.369
ENSMUSG00000031068.8	Glrx3	1468.77	-0.025288	0.283393	-0.089233	0.928897	0.9665	1396.91	1363.38	1607.58	1714.7	1263.73	1466.3
ENSMUSG00000029238.11	Clock	2607.04	0.0401655	0.451153	0.0890286	0.929059	0.966551	4141.57	1849.49	1938.7	2550.04	2934.11	2228.31
ENSMUSG00000002748.7	Baz1b	6040.85	0.0199073	0.223991	0.0888755	0.929181	0.966551	6153.21	5759.09	6335.28	5752.51	6236.12	6008.89
ENSMUSG00000005267.13	Zfp287	149.909	0.0487072	0.547805	0.0889133	0.929151	0.966551	119.116	201.215	136.946	76.2958	206.886	158.997
ENSMUSG00000046275.2	Trarg1	81.7868	0.0642014	0.723369	0.0887533	0.929278	0.966551	27.4883	74.2805	149.21	64.558	92.7418	82.4427
ENSMUSG00000025453.18	Nnt	10.633	0.128854	1.452	0.0887424	0.929287	0.966551	24.1564	1.88052	7.15389	1.9563	5.0957	23.555
ENSMUSG00000022394.14	L3mbtl2	442.49	-0.0415796	0.468812	-0.0886914	0.929327	0.966551	647.225	298.062	362.805	332.571	558.489	455.79
ENSMUSG00000026012.2	Cd28	12.7024	0.0917253	1.03582	0.0885531	0.929437	0.966577	8.32979	18.8052	12.2638	23.4756	5.0957	8.24427
ENSMUSG00000019158.9	Tmem160	374.09	-0.0345279	0.390854	-0.0883399	0.929607	0.966577	257.39	432.519	419.014	302.249	411.733	421.635
ENSMUSG00000030761.16	Myo7a	1429.21	-0.0924137	1.04605	-0.0883457	0.929602	0.966577	178.257	1591.86	2380.2	199.543	1152.65	3072.76
ENSMUSG00000006678.6	Pola1	1376.99	0.0467771	0.528988	0.0884275	0.929537	0.966577	2388.15	897.947	911.61	1650.14	1038.5	1375.61
ENSMUSG00000037211.12	Spry1	1618.96	0.0848332	0.964083	0.0879937	0.929882	0.966768	3968.31	234.125	797.148	2285.94	1855.86	572.388
ENSMUSG00000028312.19	Smc2	2566.62	0.0674888	0.76922	0.0877367	0.930086	0.966768	5733.39	1491.25	655.092	2340.72	3151.18	2028.09
ENSMUSG00000039105.6	Atp6v1g1	3692.59	0.0325205	0.371681	0.0874955	0.930278	0.966768	3531.83	4893.11	2777.75	4497.54	3261.25	3194.06
ENSMUSG00000032870.8	Smap2	1342.35	0.0309262	0.353326	0.0875288	0.930251	0.966768	1371.08	1492.19	1206.96	1064.23	1778.4	1141.24
ENSMUSG00000029071.16	Dvl1	4121.46	0.0399965	0.455123	0.0878807	0.929972	0.966768	5616.78	3410.32	3508.47	2599.93	5846.81	3746.43
ENSMUSG00000031820.9	Babam1	1146.19	0.0277803	0.317759	0.0874258	0.930333	0.966768	1345.26	931.797	1194.7	1328.33	1070.1	1006.98
ENSMUSG00000036686.16	Cc2d1a	1079.73	0.0406957	0.465683	0.0873893	0.930362	0.966768	1701.78	625.272	957.6	1046.62	1058.89	1088.24
ENSMUSG00000041324.14	Inhba	2806.41	-0.0594208	0.678201	-0.0876154	0.930182	0.966768	2079.12	5290.84	875.841	1995.43	3522.15	3075.11
ENSMUSG00000059586.10	Nsmce2	835.273	0.053851	0.614588	0.0876213	0.930178	0.966768	1585.99	581.08	385.288	1028.04	633.906	797.338
ENSMUSG00000027222.14	Pex16	268.148	0.0363643	0.418195	0.0869555	0.930707	0.966895	192.418	355.418	266.738	205.412	287.398	301.505
ENSMUSG00000017767.3	Spata25	3.91651	0.197699	2.27597	0.0868636	0.93078	0.966895	4.99787	7.52207	0	3.9126	0	7.06651
ENSMUSG00000047518.3	Slfnl1	4.2088	-0.169274	1.94907	-0.0868486	0.930792	0.966895	10.8287	0	1.02198	3.9126	7.13398	2.3555
ENSMUSG00000020921.6	Tmem101	342.814	-0.0455092	0.523542	-0.0869256	0.930731	0.966895	191.585	540.649	280.024	264.101	410.714	369.814
ENSMUSG00000021270.13	Hsp90aa1	10942.5	-0.0425876	0.490432	-0.0868368	0.930801	0.966895	16937.8	9585.94	5819.18	13222.6	11089.3	9000.38
ENSMUSG00000041530.16	Ago1	1466.71	0.0258338	0.29898	0.0864065	0.931143	0.967184	1564.33	1184.73	1690.36	1334.2	1423.74	1602.92
ENSMUSG00000029166.14	Mapre3	678.683	0.0386571	0.44805	0.0862785	0.931245	0.967224	534.772	483.293	1045.49	576.131	792.891	639.519
ENSMUSG00000028801.14	Stpg1	6.829	0.18523	2.15746	0.0858553	0.931581	0.96736	5.83085	15.9844	0	4.89075	14.268	0
ENSMUSG00000004270.13	Lpcat3	882.874	0.0503654	0.586182	0.0859211	0.931529	0.96736	421.487	743.745	1529.91	1208.99	621.676	771.428
ENSMUSG00000107478.1	Gm45234	4.34786	0.162156	1.89006	0.0857938	0.93163	0.96736	1.66596	1.88052	10.2198	0	4.07656	8.24427
ENSMUSG00000024261.6	Syt4	3.51927	0.170332	1.98451	0.085831	0.931601	0.96736	1.66596	8.46233	1.02198	0	4.07656	5.88876
ENSMUSG00000047648.13	Fbxo30	821.107	0.0371852	0.434372	0.0856068	0.931779	0.967382	1159.51	570.737	764.444	716.985	657.346	1057.62
ENSMUSG00000022515.6	Anks3	708.023	0.024875	0.290535	0.0856177	0.93177	0.967382	683.043	692.971	766.488	613.301	831.619	660.719
ENSMUSG00000044712.15	Slc38a6	463.849	-0.0470564	0.551471	-0.0853288	0.932	0.967545	218.24	503.039	647.938	584.934	530.972	297.971
ENSMUSG00000005575.16	Ube2m	1628.54	-0.0290717	0.342177	-0.084961	0.932292	0.967783	1379.41	1553.31	1903.96	2073.68	1308.58	1552.28
ENSMUSG00000026611.17	Spata17	3.41191	0.155002	1.83239	0.0845901	0.932587	0.967891	4.16489	6.58181	0	1.9563	3.05742	4.71101
ENSMUSG00000030346.16	Rad51ap1	590.076	0.042157	0.498267	0.0846072	0.932574	0.967891	937.101	526.545	332.145	471.469	680.786	592.409
ENSMUSG00000030617.13	Ccdc83	2.25578	0.275105	3.24761	0.0847102	0.932492	0.967891	3.33192	0	4.08794	0	6.11484	0
ENSMUSG00000045948.8	Mrps12	372.672	-0.0248305	0.293913	-0.0844824	0.932673	0.967914	339.022	391.148	378.134	325.724	386.254	415.747
ENSMUSG00000067855.7	Speer3	5.67028	-0.192953	2.29054	-0.0842389	0.932866	0.968049	15.8266	0	0	1.9563	9.17227	7.06651
ENSMUSG00000053291.15	Rab4b	10.3952	0.105819	1.26074	0.0839342	0.933109	0.968234	4.16489	4.7013	23.5056	2.93445	15.2871	11.7775
ENSMUSG00000062184.11	Hs6st2	713.814	-0.106723	1.27519	-0.0836917	0.933302	0.968368	1653.46	401.491	7.15389	218.128	761.298	1241.35
ENSMUSG00000046441.5	Cmtr2	305.043	0.0510122	0.610552	0.083551	0.933413	0.968418	559.762	148.561	222.793	239.647	386.254	273.239
ENSMUSG00000040565.8	Btaf1	1234.08	-0.0288945	0.346307	-0.0834361	0.933505	0.968447	1586.82	911.111	1167.11	1271.6	1328.96	1138.89
ENSMUSG00000032309.15	Fbxo22	357.541	-0.0296624	0.356137	-0.0832894	0.933621	0.968502	344.02	421.236	296.376	442.124	297.589	343.904
ENSMUSG00000037474.13	Dtl	1263.76	-0.0361807	0.43554	-0.0830708	0.933795	0.96855	1789.24	1069.07	885.039	923.375	1462.47	1453.35
ENSMUSG00000041261.9	Car8	52.1866	-0.123841	1.49003	-0.0831133	0.933761	0.96855	0.832979	142.919	6.13191	105.64	23.4402	34.1548
ENSMUSG00000016520.7	Lnx2	672.998	0.0348427	0.421394	0.0826843	0.934103	0.968803	471.466	653.48	918.764	598.628	855.059	540.588
ENSMUSG00000040725.13	Hnrnpul1	4068.61	-0.0354506	0.430199	-0.0824052	0.934324	0.968901	6191.53	2822.66	3041.43	4313.65	4218.22	3824.16
ENSMUSG00000031523.16	Dlc1	1386.11	0.043584	0.528484	0.0824698	0.934273	0.968901	1338.6	883.844	1999	1539.61	1839.55	716.073
ENSMUSG00000029413.14	Naaa	736.143	0.0306834	0.372981	0.0822654	0.934436	0.96895	687.208	884.784	660.202	916.527	751.107	517.033
ENSMUSG00000070331.14	Qrich2	5.53701	-0.136338	1.66273	-0.0819967	0.934649	0.969106	5.83085	2.82078	7.15389	0	9.17227	8.24427
ENSMUSG00000025081.13	Tdrd1	6.39746	0.205022	2.52033	0.0813472	0.935166	0.969575	0.832979	19.7454	0	16.6286	0	1.17775
ENSMUSG00000003348.10	Mob3a	875.556	0.025241	0.311131	0.0811266	0.935341	0.969691	977.917	884.784	786.928	1054.45	730.724	818.538
ENSMUSG00000009640.11	Dmap1	540.655	-0.033755	0.41684	-0.0809783	0.935459	0.969731	715.529	550.052	337.255	601.563	577.853	461.679
ENSMUSG00000003873.11	Bax	512.763	-0.0479398	0.592454	-0.0809173	0.935508	0.969731	192.418	563.215	757.291	613.301	363.833	586.521
ENSMUSG00000044477.12	Zfand3	2203.62	0.0353024	0.437042	0.0807758	0.93562	0.969782	1236.14	3099.09	2356.7	2309.41	2009.75	2210.64
ENSMUSG00000047992.11	Dipk1c	41.1407	-0.154421	1.91722	-0.080544	0.935805	0.969907	0	113.771	3.06595	1.9563	108.029	20.0218
ENSMUSG00000027742.13	Cog6	824.904	0.038292	0.477467	0.0801981	0.93608	0.970034	787.165	734.342	986.215	567.328	1305.52	568.854
ENSMUSG00000018986.10	Slfn3	10.8343	0.168533	2.10274	0.0801492	0.936119	0.970034	4.99787	14.1039	15.3298	0	30.5742	0
ENSMUSG00000022771.17	Ppil2	989.29	0.0234751	0.292693	0.0802038	0.936075	0.970034	893.786	1076.6	1021.98	1037.82	1097.61	807.938
ENSMUSG00000019143.15	Hars2	567.738	0.0303478	0.379575	0.079952	0.936275	0.970131	542.269	426.878	752.181	662.208	472.881	550.01
ENSMUSG00000026023.16	Cdk15	47.5553	-0.103266	1.29557	-0.0797069	0.93647	0.970236	0.832979	84.6233	52.1212	55.7546	14.268	77.7316
ENSMUSG00000036333.11	Kidins220	2803.7	-0.04134	0.518929	-0.0796642	0.936504	0.970236	1272.79	3925.58	3092.53	3608.4	2747.6	2175.31
ENSMUSG00000078897.10	Gm4724	9.83709	-0.165284	2.07926	-0.0794916	0.936642	0.970246	0	8.46233	19.4177	10.7597	20.3828	0
ENSMUSG00000033454.6	Zbtb1	1263.71	0.0307396	0.38663	0.0795066	0.93663	0.970246	1457.71	1378.42	995.413	1702.96	1008.95	1038.78
ENSMUSG00000049515.12	Espnl	16.9466	-0.117192	1.4844	-0.078949	0.937073	0.970362	20.8245	8.46233	19.4177	0	15.2871	37.6881
ENSMUSG00000059070.16	Rpl18	7306.46	-0.0354373	0.448296	-0.0790488	0.936994	0.970362	5032.03	5269.21	11349.1	7008.45	6766.07	8413.86
ENSMUSG00000025351.14	Cd63	20981.5	0.0324976	0.411218	0.0790276	0.937011	0.970362	19167.7	20907.6	23578.2	29287.8	12842.2	20105.4
ENSMUSG00000021779.17	Thrb	118.689	-0.0416974	0.527148	-0.0790999	0.936953	0.970362	154.101	135.397	61.3191	131.072	132.488	97.7534
ENSMUSG00000040040.16	Ift88	165.084	0.0409908	0.518709	0.0790247	0.937013	0.970362	171.594	179.589	151.254	263.123	105.991	118.953
ENSMUSG00000041238.16	Rbbp8	931.676	-0.0444692	0.564561	-0.0787676	0.937217	0.970446	1649.3	532.187	570.267	1164.98	826.523	846.804
ENSMUSG00000034829.8	Nxnl1	2.36578	0.156319	1.98901	0.0785913	0.937358	0.970525	2.49894	1.88052	3.06595	0	2.03828	4.71101
ENSMUSG00000023235.14	Ccl25	234.324	-0.0409648	0.5223	-0.0784316	0.937485	0.97057	322.363	241.647	128.77	169.22	318.991	224.951
ENSMUSG00000032440.13	Tgfbr2	4422.7	0.0481874	0.614824	0.0783759	0.937529	0.97057	2438.96	5700.79	5350.09	7303.85	1878.28	3864.21
ENSMUSG00000018537.16	Pcgf2	788.315	0.0331993	0.425423	0.0780384	0.937798	0.970782	493.123	771.012	1128.27	826.538	681.805	829.138
ENSMUSG00000022053.13	Ebf2	19.4135	-0.0815195	1.04761	-0.0778148	0.937975	0.970836	6.66383	23.5065	26.5716	24.4538	30.5742	4.71101
ENSMUSG00000047921.17	Trappc9	969.375	-0.0319433	0.410513	-0.0778131	0.937977	0.970836	1273.62	746.566	855.401	678.837	1124.11	1137.71
ENSMUSG00000029464.10	Gpn3	566.425	0.0197308	0.254496	0.077529	0.938203	0.970985	591.415	582.961	536.542	589.825	566.642	531.166
ENSMUSG00000078157.1	4931440F15Rik	2.23706	0.25479	3.28882	0.0774717	0.938248	0.970985	1.66596	5.64155	0	0	6.11484	0
ENSMUSG00000050199.13	Lgr4	548.342	-0.0673979	0.872284	-0.077266	0.938412	0.971046	84.1309	330.031	1192.66	467.556	808.179	407.502
ENSMUSG00000072419.5	Dppa2	6.18526	0.195167	2.52685	0.077237	0.938435	0.971046	0	18.8052	1.02198	0.978151	16.3063	0
ENSMUSG00000030035.14	Wbp1	463.207	0.0270943	0.351887	0.0769973	0.938626	0.971177	483.961	486.114	432.299	328.659	499.379	548.833
ENSMUSG00000072964.14	Bhlhb9	418.708	0.0347145	0.451579	0.0768737	0.938724	0.971213	458.971	392.088	420.036	229.865	562.566	448.724
ENSMUSG00000031832.15	Taf1c	217.151	0.0268595	0.350569	0.0766169	0.938928	0.971358	269.885	198.395	189.067	236.713	195.675	213.173
ENSMUSG00000073988.13	Ttpa	11.7502	-0.094443	1.23562	-0.0764334	0.939074	0.971377	7.49681	22.5662	4.08794	15.6504	18.3445	2.3555
ENSMUSG00000051412.6	Vamp7	665.431	-0.0324679	0.424718	-0.0764459	0.939064	0.971377	493.123	893.246	587.641	891.096	519.762	607.72
ENSMUSG00000022952.17	Runx1	1983.39	-0.0432824	0.566895	-0.07635	0.939141	0.97138	3190.31	1894.62	775.686	2058.03	1643.87	2337.84
ENSMUSG00000058355.8	Abce1	4524.81	-0.0481168	0.63234	-0.0760933	0.939345	0.971525	8723.79	2014.98	2609.13	5546.12	4639.13	3615.7
ENSMUSG00000027706.8	Sec62	3096.03	0.0220677	0.291077	0.0758139	0.939567	0.971577	3086.19	3478.02	2795.13	3348.21	3368.26	2500.37
ENSMUSG00000002486.15	Tchp	290.052	0.0288051	0.380272	0.0757486	0.939619	0.971577	225.737	361.06	292.288	276.817	346.508	237.906
ENSMUSG00000015013.9	Trappc2l	404.681	0.0342012	0.451746	0.075709	0.939651	0.971577	420.654	369.522	438.431	606.454	260.9	332.126
ENSMUSG00000032123.5	Dpagt1	467.219	0.0417458	0.549846	0.0759226	0.939481	0.971577	236.566	527.485	658.158	660.252	309.819	411.036
ENSMUSG00000040265.16	Dnm3	72.0019	-0.0491599	0.652046	-0.0753933	0.939902	0.971695	72.4692	58.2961	81.7588	125.203	60.1293	34.1548
ENSMUSG00000026889.12	Rbm18	704.095	-0.0257334	0.341538	-0.0753456	0.93994	0.971695	582.252	657.241	854.379	843.166	702.188	585.343
ENSMUSG00000006219.12	Fblim1	1442.51	0.0377439	0.501082	0.0753248	0.939956	0.971695	816.319	1831.62	1736.35	1856.53	871.365	1542.86
ENSMUSG00000040372.2	Gpr63	34.2571	0.0802668	1.07256	0.0748367	0.940345	0.971707	81.6319	18.8052	5.10992	37.1697	42.8039	20.0218
ENSMUSG00000037306.13	Man1c1	860.645	-0.0455474	0.607044	-0.0750315	0.94019	0.971707	303.204	1481.85	756.269	950.763	859.136	812.649
ENSMUSG00000032307.16	Ube2q2	579.697	0.021376	0.285973	0.0747484	0.940415	0.971707	557.263	631.854	563.113	626.017	613.523	486.412
ENSMUSG00000035890.9	Rnf126	1866.49	0.0233522	0.312121	0.0748178	0.94036	0.971707	2204.06	1725.38	1714.89	1600.25	1706.04	2248.33
ENSMUSG00000018809.2	Smyd4	284.729	0.0383063	0.511365	0.0749099	0.940286	0.971707	270.718	424.997	169.649	190.739	334.278	317.993
ENSMUSG00000042258.13	Isl1	38.775	-0.130068	1.73798	-0.0748384	0.940343	0.971707	0	109.07	2.04397	43.0386	63.1867	15.3108
ENSMUSG00000047694.12	Yipf6	909.336	0.0331244	0.442198	0.0749085	0.940288	0.971707	1166.17	541.589	1051.62	881.314	1109.84	705.474
ENSMUSG00000036894.3	Rap2b	364.302	-0.0222374	0.298044	-0.0746113	0.940524	0.97171	421.487	335.673	327.035	347.244	366.891	387.48
ENSMUSG00000000197.8	Nalcn	4.71903	0.115369	1.54683	0.0745839	0.940546	0.97171	10.8287	2.82078	1.02198	1.9563	8.15313	3.53326
ENSMUSG00000026473.16	Glul	2374.5	0.0314529	0.422429	0.0744573	0.940647	0.971748	2967.07	2637.43	1596.34	1612.97	2836.27	2596.94
ENSMUSG00000037996.17	Slc24a2	30.5685	0.107424	1.44442	0.0743717	0.940715	0.971753	22.4904	69.5792	3.06595	3.9126	78.4738	5.88876
ENSMUSG00000042249.11	Grk3	1393.68	-0.0834944	1.1252	-0.0742037	0.940848	0.971759	21.6575	1356.79	2681.69	1218.78	1151.63	1931.51
ENSMUSG00000034024.8	Cct2	6605.8	0.0251028	0.338148	0.0742361	0.940822	0.971759	8209.01	4878.06	6902.48	6660.23	5704.13	7280.86
ENSMUSG00000114278.2	Gm49027	12.8833	0.0584621	0.790379	0.0739671	0.941037	0.971877	14.9936	13.1636	11.2418	12.716	12.2297	12.9553
ENSMUSG00000021279.5	Cdc42bpb	2281.16	-0.0205511	0.278353	-0.0738309	0.941145	0.971877	2124.93	1979.25	2690.89	2390.6	2361.35	2139.98
ENSMUSG00000042439.13	Zfp532	690.946	-0.0360124	0.48785	-0.0738185	0.941155	0.971877	780.501	337.553	928.984	818.712	592.121	687.807
ENSMUSG00000063358.17	Mapk1	4104.47	-0.0239188	0.32534	-0.0735196	0.941393	0.972057	5211.95	3119.78	3879.45	4302.89	4204.97	3907.78
ENSMUSG00000041303.7	Gtf3c3	682.158	0.0193387	0.266141	0.0726635	0.942074	0.97226	731.355	607.407	721.521	711.116	687.92	633.631
ENSMUSG00000074623.4	Gm826	5.37026	0.121426	1.67554	0.0724698	0.942228	0.97226	0.832979	3.76104	12.2638	1.9563	12.2297	1.17775
ENSMUSG00000028158.14	Mttp	153.615	-0.0406196	0.558559	-0.0727221	0.942027	0.97226	228.236	116.592	109.352	99.7714	225.23	142.508
ENSMUSG00000028461.12	Ccdc107	506.198	-0.0303082	0.414269	-0.0731607	0.941678	0.97226	653.888	536.888	311.705	542.874	551.355	440.479
ENSMUSG00000028389.12	Zfp37	74.7151	0.0749882	1.03196	0.0726658	0.942072	0.97226	5.83085	159.844	64.385	101.728	61.1484	55.3544
ENSMUSG00000070527.3	Mkrn3	22.6601	0.104553	1.44226	0.0724928	0.94221	0.97226	0	23.5065	47.0113	23.4756	25.4785	16.4885
ENSMUSG00000025894.11	Aasdhppt	397.12	-0.0222051	0.303784	-0.073095	0.941731	0.97226	410.659	386.447	385.288	464.622	403.58	332.126
ENSMUSG00000072582.9	Ptrh2	382.835	-0.0357989	0.490619	-0.0729668	0.941833	0.97226	252.393	552.872	329.079	499.835	258.862	403.969
ENSMUSG00000021363.14	Mak	5.46582	0.128296	1.76437	0.0727149	0.942033	0.97226	5.83085	11.2831	0	1.9563	10.1914	3.53326
ENSMUSG00000021532.11	Fastkd3	403.416	-0.0432554	0.596497	-0.0725157	0.942192	0.97226	673.88	354.478	163.518	495.923	316.953	415.747
ENSMUSG00000032965.11	Ift57	490.171	0.0350307	0.48463	0.0722834	0.942376	0.972347	730.522	290.54	467.047	507.66	358.738	586.521
ENSMUSG00000025246.13	Tbl1x	3372.39	-0.0283077	0.392577	-0.0721074	0.942516	0.972359	4698.83	2298.93	3019.96	3844.13	3044.17	3328.33
ENSMUSG00000025260.10	Hsd17b10	970.773	0.0255754	0.354489	0.0721473	0.942485	0.972359	809.655	894.186	1234.56	1155.2	773.528	957.513
ENSMUSG00000090290.2	Tarbp1	558.703	0.0356043	0.496288	0.0717411	0.942808	0.972594	867.131	286.779	542.674	517.442	549.317	588.876
ENSMUSG00000028256.16	Odf2l	946.543	-0.0286312	0.400499	-0.0714887	0.943009	0.972735	1159.51	900.768	751.159	870.554	1295.33	701.94
ENSMUSG00000033751.5	Gadd45gip1	24.5822	-0.0646584	0.905464	-0.0714092	0.943072	0.972735	43.3149	10.3429	18.3957	20.5412	40.7656	14.133
ENSMUSG00000027236.8	Eif3j1	1190.27	-0.0295837	0.416211	-0.0710785	0.943335	0.972799	1511.02	1004.2	1018.92	1663.83	853.021	1090.6
ENSMUSG00000029674.13	Limk1	931.574	0.0422216	0.593834	0.0710999	0.943318	0.972799	580.586	899.828	1355.15	386.37	1020.16	1347.35
ENSMUSG00000093445.7	Lrch4	2.46557	0.144667	2.04023	0.0709075	0.943471	0.972799	0.832979	1.88052	5.10992	3.9126	3.05742	0
ENSMUSG00000049409.9	Prokr1	118.468	0.045049	0.633962	0.0710595	0.94335	0.972799	102.456	84.6233	173.737	62.6017	90.7035	196.685
ENSMUSG00000039994.15	Timeless	979.259	0.0254409	0.359047	0.0708568	0.943512	0.972799	712.197	985.392	1266.24	883.27	928.437	1100.02
ENSMUSG00000020457.13	Drg1	1391.92	0.029204	0.412668	0.0707687	0.943582	0.972799	1969.16	1350.21	898.324	1482.88	1174.05	1476.9
ENSMUSG00000052299.9	Ltn1	1340.35	-0.0252349	0.356233	-0.070838	0.943527	0.972799	1779.24	1046.51	1159.95	1532.76	1265.77	1257.84
ENSMUSG00000044573.16	Acp1	1036.58	-0.0369583	0.522884	-0.0706816	0.943651	0.972805	1370.25	1201.65	497.706	689.596	1256.6	1203.66
ENSMUSG00000020289.15	Nprl3	461.283	-0.0290864	0.414704	-0.0701377	0.944084	0.972987	552.265	388.327	429.234	614.279	307.78	475.812
ENSMUSG00000050545.10	Fam228b	25.7902	0.0828968	1.18024	0.0702374	0.944005	0.972987	7.49681	28.2078	43.9453	2.93445	50.957	21.1995
ENSMUSG00000037536.14	Fbxo34	463.138	-0.0232645	0.33143	-0.0701945	0.944039	0.972987	416.489	481.413	480.333	363.872	565.623	471.101
ENSMUSG00000092074.2	Dynlt1a	203.4	0.03125	0.444766	0.0702616	0.943985	0.972987	219.906	268.914	127.748	181.936	187.522	234.373
ENSMUSG00000060860.8	Ube2s	2061.08	0.037315	0.535768	0.0696477	0.944474	0.973257	3634.29	1562.71	1065.93	1917.18	2205.42	1980.98
ENSMUSG00000053390.16	Zfp952	162.36	-0.0308541	0.44297	-0.0696528	0.94447	0.973257	104.122	201.215	176.803	173.133	183.445	135.442
ENSMUSG00000066643.12	Wdr35	657.036	0.0335004	0.481887	0.0695193	0.944576	0.973297	846.307	692.971	454.783	953.697	579.891	414.569
ENSMUSG00000041000.8	Trim62	161.728	0.0395989	0.57051	0.0694096	0.944664	0.973321	70.8032	185.231	236.078	174.111	172.235	131.908
ENSMUSG00000034532.9	Fbxo16	5.81707	0.164187	2.36855	0.0693197	0.944735	0.973329	13.3277	0	5.10992	0	15.2871	1.17775
ENSMUSG00000038975.14	Rabggtb	1821.08	0.0292266	0.423037	0.0690876	0.94492	0.973379	1869.2	2555.62	1093.52	1658.94	1715.21	2033.98
ENSMUSG00000095276.2	Gfy	2.71406	-0.218171	3.16113	-0.0690167	0.944976	0.973379	7.49681	0	0	0	4.07656	4.71101
ENSMUSG00000022024.10	Sugt1	1186.4	0.017828	0.258009	0.0690984	0.944911	0.973379	1264.46	1260.89	1055.71	1252.03	1101.69	1183.64
ENSMUSG00000052488.7	Cherp	2136.72	0.0339128	0.49335	0.06874	0.945197	0.97354	3531	1213.87	1740.44	2187.15	2309.37	1838.47
ENSMUSG00000036745.15	Ttll7	1318.76	0.0556696	0.811225	0.0686242	0.945289	0.973569	2656.37	1182.85	193.155	1099.44	1286.16	1494.57
ENSMUSG00000021147.17	Wdr37	566.516	-0.0260319	0.380597	-0.0683974	0.945469	0.973689	783	475.771	425.146	560.481	587.025	567.677
ENSMUSG00000050379.15	2023-09-06	376.044	-0.0399414	0.586209	-0.0681351	0.945678	0.973839	269.885	229.423	613.191	236.713	339.374	567.677
ENSMUSG00000054408.9	Spcs3	3804.67	0.0452718	0.665445	0.0680323	0.94576	0.973857	7876.65	1760.17	1956.08	4756.75	3105.32	3373.08
ENSMUSG00000028873.16	Cdca8	1359.02	-0.0542433	0.799168	-0.0678747	0.945885	0.973883	2916.26	780.415	303.529	950.763	1886.43	1316.73
ENSMUSG00000042826.13	Fgf11	84.5347	-0.0561741	0.828047	-0.0678393	0.945914	0.973883	169.095	39.4909	39.8574	38.1479	111.086	109.531
ENSMUSG00000074817.2	Papolb	3.94808	0.123783	1.83625	0.0674111	0.946254	0.974168	2.49894	4.7013	5.10992	1.9563	0	9.42202
ENSMUSG00000029253.12	Cenpc1	842.067	0.0284317	0.42332	0.0671636	0.946451	0.974305	1271.13	585.781	693.928	792.302	890.729	818.538
ENSMUSG00000027276.7	Jag1	669.437	0.0473732	0.707961	0.0669151	0.946649	0.974443	182.422	1293.8	565.157	529.18	848.944	597.12
ENSMUSG00000073725.8	Lmbrd1	935.947	0.0289893	0.435178	0.0666149	0.946888	0.974542	518.946	1099.16	1218.21	971.304	876.461	931.602
ENSMUSG00000034744.13	Nagk	545.682	0.0336624	0.505796	0.0665533	0.946937	0.974542	279.881	694.851	681.664	703.291	405.618	508.789
ENSMUSG00000063576.12	Klhdc3	1294.65	0.0325872	0.489467	0.066577	0.946918	0.974542	598.912	1675.54	1653.57	1248.12	1266.79	1324.97
ENSMUSG00000070972.13	Dnajc25	525.098	-0.0330378	0.499107	-0.0661939	0.947223	0.97477	714.696	535.948	306.595	694.487	558.489	340.37
ENSMUSG00000036781.13	Rps27l	1059.16	0.0250833	0.38073	0.0658822	0.947472	0.974895	1145.35	1193.19	866.643	1432.01	828.561	889.203
ENSMUSG00000020561.8	Twistnb	577.971	-0.0233171	0.353927	-0.0658811	0.947473	0.974895	660.552	520.904	538.586	745.351	551.355	451.079
ENSMUSG00000089704.9	Galnt2	2.23224	-0.129492	1.97402	-0.0655982	0.947698	0.97506	2.49894	1.88052	2.04397	3.9126	3.05742	0
ENSMUSG00000021176.6	Efcab11	81.4593	-0.0409905	0.626093	-0.0654703	0.9478	0.975099	138.274	55.4753	47.0113	82.1647	99.8758	65.9541
ENSMUSG00000058056.16	Palld	2540.09	0.0201922	0.309911	0.0651549	0.948051	0.975225	2528.92	2606.4	2538.61	2874.79	2809.77	1882.05
ENSMUSG00000037697.19	Ddhd1	431.957	-0.0342563	0.526238	-0.0650966	0.948097	0.975225	680.544	271.735	328.057	355.069	605.37	350.97
ENSMUSG00000049653.5	Spatc1	2.17251	-0.146694	2.25424	-0.0650748	0.948114	0.975225	4.16489	0.940259	1.02198	0	1.01914	5.88876
ENSMUSG00000090093.8	Gm14399	76.0464	0.0514169	0.794013	0.0647557	0.948369	0.975355	39.15	104.369	88.9127	133.029	67.2633	23.555
ENSMUSG00000118504.1	AC163616.1	29.93	-0.056037	0.864508	-0.0648195	0.948318	0.975355	8.32979	33.8493	45.9893	21.5193	42.8039	27.0883
ENSMUSG00000003200.10	Sh3gl1	2847.73	0.0253849	0.393266	0.0645489	0.948533	0.975458	1745.09	3556.06	3317.36	2729.04	2681.36	3057.44
ENSMUSG00000037236.16	Matr3	1759.57	0.0263585	0.40895	0.0644542	0.948609	0.97547	2543.08	1225.16	1558.53	2057.05	1569.48	1604.1
ENSMUSG00000058006.12	Mdn1	1359.1	-0.0313254	0.487667	-0.0642353	0.948783	0.975583	2076.62	1068.13	888.105	1197.26	1860.95	1063.51
ENSMUSG00000018861.8	Fdxr	398.187	0.0365785	0.570227	0.0641472	0.948853	0.975589	195.75	692.031	321.925	306.161	412.752	460.501
ENSMUSG00000043964.14	Orai3	355.164	0.0291045	0.456284	0.0637858	0.949141	0.975753	220.739	359.179	496.684	438.212	324.087	292.083
ENSMUSG00000025142.18	Aspscr1	808.038	-0.0230748	0.361448	-0.06384	0.949098	0.975753	1065.38	714.597	624.433	879.358	701.169	863.292
ENSMUSG00000027630.13	Tbl1xr1	1640.18	0.0309721	0.48669	0.0636383	0.949258	0.975808	2503.93	1009.84	1459.39	1196.28	2160.58	1511.06
ENSMUSG00000051147.10	Nat2	78.5012	0.0360126	0.568155	0.0633851	0.94946	0.97595	82.4649	61.1168	95.0446	121.291	58.091	52.9989
ENSMUSG00000069208.9	Zfp825	141.559	-0.0354567	0.564736	-0.0627846	0.949938	0.976375	187.42	165.486	66.429	185.849	111.086	133.086
ENSMUSG00000033068.16	Entpd6	293.206	0.0406356	0.649829	0.0625328	0.950139	0.976386	95.7926	421.236	375.068	187.805	349.565	329.771
ENSMUSG00000004961.7	Syt5	2.80515	-0.12368	1.97738	-0.0625473	0.950127	0.976386	4.16489	2.82078	1.02198	2.93445	0	5.88876
ENSMUSG00000067713.7	Prkag1	208.81	-0.027982	0.447501	-0.0625296	0.950141	0.976386	264.054	172.067	183.957	136.941	249.689	246.15
ENSMUSG00000045328.11	Cenpe	2348.01	-0.0412521	0.661077	-0.0624013	0.950243	0.976425	3440.2	2885.66	617.279	1727.41	3080.86	2336.66
ENSMUSG00000028228.5	Cpne3	2216.68	-0.0361603	0.5846	-0.0618548	0.950678	0.976806	3895.84	937.438	1733.29	2688.94	2223.76	1820.81
ENSMUSG00000096255.2	Dynlt1b	100.789	-0.0299138	0.484957	-0.0616834	0.950815	0.97688	121.615	110.951	66.429	75.3176	116.182	114.242
ENSMUSG00000014402.15	Tsg101	1297.05	-0.0197499	0.320814	-0.0615616	0.950912	0.976914	1376.08	1009.84	1478.81	1491.68	1303.48	1122.4
ENSMUSG00000037525.5	Bcdin3d	223.404	0.0306576	0.498993	0.0614389	0.95101	0.976949	341.521	124.114	211.551	213.237	241.536	208.462
ENSMUSG00000034780.6	B3galt1	27.9511	0.0735861	1.1997	0.0613371	0.951091	0.976966	7.49681	72.4	6.13191	17.6067	49.9379	14.133
ENSMUSG00000040407.18	Akap9	1199.16	0.0273036	0.449543	0.0607362	0.951569	0.977227	1057.05	748.446	1826.29	1189.43	1358.51	1015.22
ENSMUSG00000039199.6	Zdhhc1	523.751	0.0267403	0.441551	0.06056	0.95171	0.977227	725.525	320.628	539.608	629.929	454.537	472.279
ENSMUSG00000032231.14	Anxa2	12151.9	0.0260696	0.429563	0.0606886	0.951607	0.977227	16100.6	13578.3	7105.86	14679.1	10523.6	10923.7
ENSMUSG00000042628.8	Zfyve1	795.9	-0.0238136	0.3912	-0.0608731	0.95146	0.977227	499.787	974.108	894.236	740.46	777.604	889.203
ENSMUSG00000021589.13	Rhobtb3	1136.27	0.0400948	0.659816	0.0607667	0.951545	0.977227	2321.51	670.405	463.981	964.457	1161.82	1235.46
ENSMUSG00000021900.10	Btd	476.082	-0.0317291	0.524149	-0.0605344	0.95173	0.977227	248.228	749.387	414.926	450.928	392.369	600.654
ENSMUSG00000017720.2	Trp53tg5	2.4272	0.157774	2.61406	0.0603557	0.951872	0.977241	1.66596	0.940259	5.10992	6.84706	0	0
ENSMUSG00000009687.14	Fxyd5	2543.26	0.0370386	0.613449	0.0603777	0.951855	0.977241	754.679	3606.83	3366.42	2704.59	2538.68	2288.37
ENSMUSG00000051278.12	Zgrf1	470.63	0.0315841	0.524	0.0602749	0.951937	0.977241	752.18	382.685	292.288	363.872	644.097	388.658
ENSMUSG00000074676.2	Foxs1	264.433	0.035023	0.582446	0.060131	0.952051	0.977293	98.2915	345.075	359.739	243.56	269.053	270.883
ENSMUSG00000050930.5	Map10	18.003	0.0893586	1.49404	0.0598101	0.952307	0.977423	9.16277	28.2078	18.3957	42.0605	10.1914	0
ENSMUSG00000033075.17	Senp1	1722.52	-0.0231018	0.385853	-0.0598721	0.952257	0.977423	2418.97	1225.16	1481.88	1790.99	1829.36	1588.79
ENSMUSG00000078853.8	Igtp	426.616	-0.0423699	0.70991	-0.0596835	0.952408	0.977461	119.116	722.119	420.036	601.563	441.288	255.572
ENSMUSG00000021127.7	Zfp36l1	3394.18	-0.0221584	0.37232	-0.0595145	0.952542	0.977533	2246.54	3833.44	4024.58	2897.28	3905.35	3457.88
ENSMUSG00000054428.12	Atpif1	426.005	0.0332822	0.560122	0.0594194	0.952618	0.977545	730.522	222.841	339.299	508.638	440.269	314.46
ENSMUSG00000078137.1	Ankrd63	3.16236	-0.148071	2.51861	-0.0587907	0.953119	0.977861	0.832979	0	8.17588	0	4.07656	5.88876
ENSMUSG00000072571.3	Tmem253	20.1882	0.0413201	0.702241	0.0588403	0.953079	0.977861	16.6596	26.3273	18.3957	15.6504	19.3637	24.7328
ENSMUSG00000034064.14	Poglut1	710.695	0.0277138	0.471159	0.0588204	0.953095	0.977861	548.933	819.906	783.862	994.78	392.369	724.318
ENSMUSG00000020659.16	Cbll1	217.385	0.0238427	0.407145	0.0585607	0.953302	0.977983	158.266	224.722	274.914	229.865	244.594	171.952
ENSMUSG00000036819.14	Jmjd4	376.348	-0.0234575	0.401876	-0.05837	0.953454	0.978031	258.223	515.262	346.453	383.435	349.565	405.147
ENSMUSG00000017428.16	Psmd11	2640.79	-0.0169696	0.290871	-0.0583404	0.953477	0.978031	2366.49	2458.78	3050.62	2256.59	2988.12	2724.14
ENSMUSG00000026709.10	Dars2	308.214	-0.0289455	0.500167	-0.0578716	0.953851	0.978299	172.427	352.597	390.398	208.346	340.393	385.125
ENSMUSG00000002012.13	Pnck	17.7434	0.081133	1.40244	0.0578514	0.953867	0.978299	1.66596	12.2234	40.8794	1.9563	28.5359	21.1995
ENSMUSG00000087198.4	Tmem274	2.55624	-0.116113	2.01687	-0.0575709	0.95409	0.978462	1.66596	4.7013	1.02198	4.89075	3.05742	0
ENSMUSG00000021116.10	Eif2s1	1876.43	-0.0172288	0.300538	-0.0573265	0.954285	0.978596	1796.74	2028.14	1771.1	2219.42	1948.6	1494.57
ENSMUSG00000042523.12	Dnal1	450.3	-0.0238126	0.420214	-0.0566679	0.95481	0.979068	634.73	392.088	312.727	432.343	533.011	396.903
ENSMUSG00000050395.8	Tnfsf15	8.24738	-0.0778819	1.37734	-0.056545	0.954908	0.979102	4.16489	5.64155	14.3078	0.978151	17.3254	7.06651
ENSMUSG00000044533.15	Rps2	23624	0.0182616	0.323942	0.056373	0.955045	0.979111	22706.2	23014.7	25599.7	27192.6	16941.2	26289.8
ENSMUSG00000024604.7	Rbm22	1683.59	-0.0244228	0.433232	-0.0563735	0.955044	0.979111	2407.31	1015.48	1585.1	1981.73	1541.96	1569.94
ENSMUSG00000051124.6	Gimap9	30.6854	0.0537453	0.955486	0.0562491	0.955143	0.979146	9.16277	47.9532	36.7914	25.4319	52.9953	11.7775
ENSMUSG00000026343.6	Gpr39	9.37911	-0.122506	2.23539	-0.054803	0.956295	0.979211	2.49894	24.4467	0	0	23.4402	5.88876
ENSMUSG00000026791.14	Slc2a8	316.724	0.0336003	0.617735	0.0543928	0.956622	0.979211	124.947	407.132	429.234	183.892	377.082	378.058
ENSMUSG00000079277.9	Hoxd3	2.92519	0.137299	2.49863	0.0549498	0.956178	0.979211	9.16277	0	0	1.9563	4.07656	2.3555
ENSMUSG00000044033.16	Ccdc141	210.804	-0.0605781	1.08956	-0.0555988	0.955661	0.979211	526.443	76.161	16.3518	94.8806	281.283	269.705
ENSMUSG00000037761.16	Actr5	206.714	-0.0292907	0.534411	-0.0548095	0.95629	0.979211	99.9575	222.841	291.266	170.198	255.804	200.218
ENSMUSG00000057133.14	Chd6	1283.37	-0.0251541	0.458818	-0.0548237	0.956279	0.979211	894.619	1007.96	1914.18	966.413	1628.59	1288.46
ENSMUSG00000027534.16	Snx16	161.69	-0.0276367	0.500286	-0.0552418	0.955946	0.979211	225.737	118.473	135.924	105.64	186.503	197.862
ENSMUSG00000001418.13	Glmp	3400.3	-0.0297059	0.545797	-0.0544266	0.956595	0.979211	1566.83	5541.89	2987.26	4060.3	2550.91	3694.61
ENSMUSG00000040253.15	Gbp7	1120.22	-0.0378935	0.676521	-0.0560123	0.955332	0.979211	352.35	1909.67	1054.69	1011.41	1672.41	720.784
ENSMUSG00000090015.8	Gm15446	163.136	-0.021678	0.393866	-0.0550391	0.956107	0.979211	149.103	144.8	192.133	201.499	164.082	127.197
ENSMUSG00000007207.10	Stx1a	232.805	-0.0218544	0.39345	-0.0555455	0.955704	0.979211	175.759	255.75	261.628	178.023	254.785	270.883
ENSMUSG00000019194.15	Scn1b	662.78	0.0532755	0.971472	0.0548399	0.956266	0.979211	54.9766	1590.92	379.156	578.087	527.915	845.626
ENSMUSG00000031864.16	Ints10	785.607	0.0276996	0.502809	0.0550897	0.956067	0.979211	1295.28	450.384	633.63	848.057	832.638	653.653
ENSMUSG00000032815.16	Fanca	469.744	-0.0412086	0.749016	-0.0550171	0.956125	0.979211	986.247	164.545	238.122	346.265	667.537	415.747
ENSMUSG00000032066.9	Bco2	11.9284	0.0537365	0.984937	0.0545583	0.95649	0.979211	7.49681	19.7454	9.19786	5.86891	16.3063	12.9553
ENSMUSG00000032382.14	Snx1	1538.69	0.01867	0.333528	0.0559772	0.95536	0.979211	1734.26	1706.57	1204.92	1771.43	1240.29	1574.65
ENSMUSG00000019852.7	Arfgef3	107.706	-0.0428227	0.787288	-0.0543926	0.956622	0.979211	173.26	48.8935	96.0665	37.1697	189.56	101.287
ENSMUSG00000020434.4	4921536K21Rik	27.0155	-0.0640601	1.17479	-0.0545288	0.956514	0.979211	66.6383	9.40259	3.06595	26.4101	22.4211	34.1548
ENSMUSG00000023039.17	Krt7	24.5598	-0.0910513	1.64478	-0.0553577	0.955853	0.979211	19.1585	23.5065	28.6156	0	3.05742	73.0206
ENSMUSG00000022708.16	Zbtb20	3054.13	0.0356573	0.650818	0.0547884	0.956307	0.979211	5697.58	1835.39	1742.48	1867.29	4887.8	2294.26
ENSMUSG00000024177.9	Nme4	153.406	-0.049154	0.881083	-0.0557882	0.955511	0.979211	24.1564	187.112	241.188	184.871	65.225	217.884
ENSMUSG00000024620.11	Pdgfrb	3632.49	-0.0542784	0.993908	-0.054611	0.956448	0.979211	249.061	4892.17	5551.42	7210.93	1732.54	2158.82
ENSMUSG00000020808.3	Pimreg	579.294	0.0324219	0.59933	0.0540969	0.956858	0.97932	1042.06	451.324	263.672	479.294	489.188	750.228
ENSMUSG00000060377.4	Rpl36a-ps1	7.57169	0.0593436	1.09602	0.0541449	0.95682	0.97932	8.32979	5.64155	9.19786	9.78151	3.05742	9.42202
ENSMUSG00000024927.8	Rela	2385.79	0.0212904	0.395597	0.0538185	0.95708	0.979481	3349.41	2172	1688.32	2084.44	2203.38	2817.18
ENSMUSG00000055485.6	Soga1	1526.77	-0.0206216	0.385781	-0.0534542	0.95737	0.979712	1398.57	1304.14	1844.68	1209.97	1289.21	2114.07
ENSMUSG00000023051.11	Tarbp2	699.222	0.0189604	0.355337	0.0533588	0.957446	0.979724	658.053	752.207	701.081	484.185	844.868	754.939
ENSMUSG00000049799.13	Lrrc19	5.54383	-0.0744022	1.41507	-0.0525783	0.958068	0.980295	6.66383	7.52207	2.04397	10.7597	5.0957	1.17775
ENSMUSG00000034762.9	Glis1	37.0517	0.0588904	1.12266	0.0524562	0.958165	0.980322	4.16489	83.6831	25.5496	14.6723	37.7082	56.5321
ENSMUSG00000071112.12	Spx	49.3684	0.0400358	0.764286	0.0523833	0.958223	0.980322	69.1372	43.2519	37.8134	91.9462	23.4402	30.6216
ENSMUSG00000053161.16	Daw1	5.5591	-0.118242	2.28327	-0.0517862	0.958699	0.980363	0	15.9844	0	4.89075	3.05742	9.42202
ENSMUSG00000026388.15	3110009E18Rik	41.7626	0.0406463	0.780566	0.0520729	0.958471	0.980363	52.4777	22.5662	52.1212	46.9512	61.1484	15.3108
ENSMUSG00000026753.5	Ppp6c	978.71	-0.0179693	0.346649	-0.0518372	0.958658	0.980363	1001.24	933.677	983.149	1320.5	816.332	817.36
ENSMUSG00000028392.15	Bspry	10.0077	0.0562514	1.08682	0.0517578	0.958722	0.980363	14.1606	10.3429	6.13191	18.5849	6.11484	4.71101
ENSMUSG00000038422.2	Hdhd3	65.0322	-0.045102	0.865933	-0.0520849	0.958461	0.980363	44.9809	94.0259	53.1432	135.963	17.3254	44.7546
ENSMUSG00000034438.16	Gbp8	59.5808	-0.0710084	1.36613	-0.0519779	0.958546	0.980363	54.9766	73.3402	45.9893	0	101.914	81.2649
ENSMUSG00000014856.12	Tmem208	622.966	0.0185279	0.359033	0.0516051	0.958843	0.980363	760.51	619.631	500.772	751.22	614.542	491.123
ENSMUSG00000049562.6	Ap5b1	137.187	0.0311851	0.604217	0.0516124	0.958838	0.980363	107.454	165.486	143.078	185.849	54.0145	167.241
ENSMUSG00000042694.17	Stn1	592.807	0.0267446	0.515632	0.0518677	0.958634	0.980363	1008.74	376.104	409.816	665.143	503.455	593.587
ENSMUSG00000010911.12	Apip	308.291	-0.0301427	0.588312	-0.0512359	0.959138	0.98054	139.94	412.774	362.805	443.102	302.685	188.44
ENSMUSG00000031171.11	Ftsj1	559.181	-0.0148396	0.289687	-0.0512262	0.959145	0.98054	543.935	554.753	570.267	638.733	466.766	580.632
ENSMUSG00000054808.15	Actn4	9245.04	0.0188741	0.371093	0.0508608	0.959436	0.980772	13096.1	7167.6	7652.62	9160.38	9901.97	8491.59
ENSMUSG00000068479.5	Mfap1a	462.708	-0.0196702	0.388872	-0.0505827	0.959658	0.980932	415.656	558.514	404.706	626.017	401.541	369.814
ENSMUSG00000062931.15	Zfp938	167.342	-0.0182899	0.365287	-0.05007	0.960067	0.981284	135.776	158.904	204.397	162.373	182.426	160.174
ENSMUSG00000041360.8	Pum3	1342.81	0.0250168	0.501542	0.0498799	0.960218	0.981373	2195.73	785.116	1082.28	1587.54	1051.75	1354.42
ENSMUSG00000030922.12	Lyrm1	43.5939	0.0261998	0.52743	0.0496746	0.960382	0.981474	48.3128	48.8935	34.7475	40.1042	52.9953	36.5103
ENSMUSG00000004233.14	Wars2	307.576	0.0239874	0.486098	0.0493468	0.960643	0.981675	363.179	186.171	381.2	308.118	399.503	207.284
ENSMUSG00000063480.8	Snu13	2292.91	0.0178947	0.363848	0.0491819	0.960774	0.981744	3142	1908.73	1870.23	2020.86	2203.38	2612.25
ENSMUSG00000046811.3	Gltpd2	2.48591	0.157471	3.22345	0.0488516	0.961038	0.981947	0	3.76104	4.08794	0	0	7.06651
ENSMUSG00000044328.13	Trp53i13	546.703	0.0223111	0.459249	0.0485817	0.961253	0.9821	402.329	758.789	491.575	345.287	622.695	659.541
ENSMUSG00000006442.10	Srm	2627.89	-0.0187909	0.388796	-0.0483311	0.961452	0.98213	3548.49	2156.01	2127.77	2925.65	3016.66	1992.76
ENSMUSG00000047371.7	Zfp768	394.147	-0.0159217	0.329627	-0.0483022	0.961475	0.98213	385.669	422.176	367.914	305.183	457.594	426.346
ENSMUSG00000025809.15	Itgb1	24086.9	-0.0220235	0.454861	-0.0484181	0.961383	0.98213	36655.2	16417.9	18635.9	30738.4	22233.6	19840.4
ENSMUSG00000013091.5	Tmem190	2.55771	0.0973576	2.02377	0.0481071	0.961631	0.982223	4.99787	1.88052	1.02198	3.9126	0	3.53326
ENSMUSG00000044244.18	Il20rb	76.9105	0.0214361	0.44665	0.0479931	0.961722	0.98225	96.6255	61.1168	74.6049	84.121	67.2633	77.7316
ENSMUSG00000037601.11	Nme1	253.93	0.0278879	0.584039	0.04775	0.961915	0.982371	254.892	279.257	235.056	409.845	101.914	242.617
ENSMUSG00000021669.15	Col4a3bp	1685.41	0.0264669	0.555075	0.0476816	0.96197	0.982371	2847.95	1105.74	1148.71	2309.41	1051.75	1648.85
ENSMUSG00000030515.9	Tarsl2	266.1	0.0180185	0.378855	0.0475606	0.962066	0.982404	262.388	221.901	318.859	204.434	263.957	325.06
ENSMUSG00000042035.11	Igsf3	1686.57	-0.0330473	0.696393	-0.047455	0.962151	0.982424	582.252	921.454	3498.25	1624.71	1622.47	1870.27
ENSMUSG00000023944.14	Hsp90ab1	31229.7	0.019161	0.40502	0.0473088	0.962267	0.982477	41133.3	25918.2	27259.4	35178.2	20536.7	37352.4
ENSMUSG00000005580.11	Adcy9	320.612	-0.027516	0.583725	-0.0471386	0.962403	0.98255	154.101	239.766	559.026	266.057	383.197	321.526
ENSMUSG00000023707.13	Ogfod2	290.049	-0.0221162	0.470074	-0.0470485	0.962475	0.982557	170.761	305.584	387.332	225.953	359.757	290.905
ENSMUSG00000079450.11	Cldn34c1	82.5962	-0.0231901	0.494016	-0.046942	0.962559	0.982578	73.3021	73.3402	99.1325	90.968	54.0145	104.82
ENSMUSG00000043535.13	Setx	1552.41	-0.0145972	0.315923	-0.0462047	0.963147	0.98265	1834.22	1210.11	1589.19	1703.94	1364.63	1612.34
ENSMUSG00000052137.11	Rbm12b2	285.257	-0.0194936	0.4238	-0.0459972	0.963312	0.98265	294.875	280.197	274.914	196.608	411.733	253.217
ENSMUSG00000028693.15	Nasp	2060.33	-0.0278814	0.59984	-0.0464813	0.962927	0.98265	3845.86	1361.5	913.654	2147.04	2262.49	1831.4
ENSMUSG00000028836.14	Slc30a2	10.3798	0.0737622	1.59766	0.0461689	0.963176	0.98265	3.33192	12.2234	16.3518	0	9.17227	21.1995
ENSMUSG00000029202.12	Pds5a	3296.28	0.0188311	0.40776	0.0461819	0.963165	0.98265	4539.73	2314.92	3098.66	4171.81	2758.81	2893.74
ENSMUSG00000049643.15	2310022A10Rik	716.845	0.0160523	0.346814	0.046285	0.963083	0.98265	878.793	755.968	527.344	665.143	670.595	803.227
ENSMUSG00000005621.11	Zfp592	805.274	0.018336	0.397626	0.0461137	0.96322	0.98265	1066.21	593.304	771.598	1013.36	652.25	734.917
ENSMUSG00000031568.16	Rwdd4a	1007.69	0.0243745	0.523332	0.0465756	0.962851	0.98265	1732.6	593.304	722.543	1173.78	971.241	852.693
ENSMUSG00000025794.9	Rpl14	9448.35	0.0196452	0.426168	0.0460972	0.963233	0.98265	6810.44	7756.2	13971.6	9934.1	7239.98	10977.8
ENSMUSG00000014905.4	Dnajb9	626.507	-0.0243095	0.527492	-0.046085	0.963242	0.98265	359.014	910.171	594.795	853.926	658.365	382.769
ENSMUSG00000022431.3	Ribc2	4.1844	0.13643	2.96832	0.0459622	0.96334	0.98265	0	13.1636	0	6.84706	5.0957	0
ENSMUSG00000030498.15	Gas2	161.347	0.0486438	1.06581	0.04564	0.963597	0.982682	385.669	92.1454	14.3078	291.489	78.4738	105.998
ENSMUSG00000096795.4	Zfp433	23.3742	-0.0326469	0.714474	-0.0456937	0.963554	0.982682	19.1585	33.8493	16.3518	30.3227	19.3637	21.1995
ENSMUSG00000021258.10	Ccnk	907.135	0.0163774	0.357616	0.045796	0.963473	0.982682	723.026	1119.85	894.236	856.86	1113.92	734.917
ENSMUSG00000031224.6	Magee2	7.49405	0.0806816	1.76937	0.045599	0.96363	0.982682	3.33192	19.7454	0	1.9563	8.15313	11.7775
ENSMUSG00000021149.8	Gtpbp4	1637.07	-0.0235684	0.521088	-0.0452293	0.963925	0.98285	2807.14	1125.49	938.182	1538.63	1817.13	1595.85
ENSMUSG00000001524.14	Gtf2h4	422.796	0.0151953	0.335516	0.0452893	0.963877	0.98285	346.519	403.371	525.3	414.736	378.101	468.745
ENSMUSG00000054752.16	Fsd1l	594.702	-0.0369383	0.818485	-0.0451302	0.964004	0.982864	1270.29	385.506	105.264	502.77	722.571	581.81
ENSMUSG00000031668.14	Eif2ak3	889.811	0.0178423	0.396054	0.0450502	0.964067	0.982864	573.089	1063.43	1049.58	733.613	987.547	931.602
ENSMUSG00000070730.11	Rmdn3	429.523	0.0166975	0.375283	0.0444931	0.964511	0.983047	312.367	531.246	452.739	492.988	432.116	355.681
ENSMUSG00000069072.9	Slc7a14	5.21331	0.0815057	1.83393	0.0444432	0.964551	0.983047	0	2.82078	13.2858	4.89075	2.03828	8.24427
ENSMUSG00000003444.8	Med29	125.122	-0.0153541	0.345654	-0.0444204	0.964569	0.983047	122.448	124.114	126.726	110.531	131.469	135.442
ENSMUSG00000025439.5	Clns1a	827.468	-0.0151286	0.339992	-0.044497	0.964508	0.983047	978.75	782.296	708.235	1020.21	668.556	806.76
ENSMUSG00000035878.13	Hykk	92.3789	-0.0238242	0.535077	-0.0445248	0.964486	0.983047	55.8096	135.397	83.8027	95.8588	108.029	75.3761
ENSMUSG00000025786.17	Zdhhc3	1962.85	-0.0140661	0.318113	-0.0442172	0.964731	0.98308	1692.61	2128.75	2038.86	2462.98	1803.88	1650.03
ENSMUSG00000071415.6	Rpl23	8339.59	-0.0253885	0.57412	-0.0442216	0.964728	0.98308	3954.15	7206.15	13638.4	7425.14	5712.28	12101.4
ENSMUSG00000027996.13	Sfrp2	3312.56	0.0590673	1.34258	0.0439953	0.964908	0.983194	60.8075	1123.61	8956.67	3662.2	328.163	5743.9
ENSMUSG00000071497.4	Nutf2-ps1	3.88523	0.0598932	1.36619	0.0438395	0.965032	0.983255	4.99787	2.82078	4.08794	2.93445	6.11484	2.3555
ENSMUSG00000039682.12	Lap3	1958.86	0.0181678	0.415517	0.0437234	0.965125	0.983284	2864.61	1655.8	1392.96	2335.82	1739.67	1764.27
ENSMUSG00000028758.12	Kif17	12.7821	0.0610345	1.40832	0.0433387	0.965432	0.983333	24.9894	1.88052	12.2638	1.9563	28.5359	7.06651
ENSMUSG00000030726.16	Pold3	606.821	0.0128527	0.297678	0.0431765	0.965561	0.983333	698.869	502.098	627.499	567.328	649.193	595.943
ENSMUSG00000020015.10	Cdk17	1062.85	-0.0139592	0.321498	-0.0434193	0.965367	0.983333	1108.69	823.667	1240.69	923.375	1108.83	1171.86
ENSMUSG00000045211.5	Nudt18	268.918	0.0195171	0.450852	0.0432894	0.965471	0.983333	173.26	326.27	312.727	191.718	298.608	310.927
ENSMUSG00000033855.15	Ston1	544.646	-0.0191744	0.443306	-0.0432532	0.9655	0.983333	320.697	581.08	721.521	613.301	434.154	597.12
ENSMUSG00000024563.16	Smad2	1694.3	0.0211612	0.489251	0.0432521	0.965501	0.983333	2578.07	912.992	1629.04	2114.76	1478.77	1452.17
ENSMUSG00000015714.11	Cers2	4114.65	0.0154233	0.360252	0.0428126	0.965851	0.983562	4065.77	5069.88	3274.44	5228.22	3763.69	3285.93
ENSMUSG00000067653.12	Ankrd23	15.5004	0.0537542	1.27901	0.042028	0.966476	0.983789	0.832979	16.9247	29.6376	8.80336	13.2488	23.555
ENSMUSG00000028060.14	Khdc4	2343.8	0.01465	0.349081	0.0419674	0.966525	0.983789	2383.99	2865.91	1817.09	1922.07	2845.44	2228.31
ENSMUSG00000057541.14	Pus7	1058.5	0.0217871	0.519335	0.041952	0.966537	0.983789	1477.7	451.324	1270.33	976.195	1043.6	1131.82
ENSMUSG00000029263.15	Pigg	353.996	0.015721	0.375312	0.0418878	0.966588	0.983789	244.063	385.506	438.431	331.593	362.814	361.57
ENSMUSG00000014791.10	Elmo3	102.636	0.023003	0.548603	0.0419302	0.966554	0.983789	113.285	82.7428	114.462	85.0991	158.986	61.2431
ENSMUSG00000020196.10	Cabin1	1922.74	-0.0155371	0.366602	-0.0423815	0.966195	0.983789	2530.59	1538.26	1667.88	1764.58	1671.39	2363.75
ENSMUSG00000032673.5	Prorsd1	169.364	-0.0238825	0.570206	-0.041884	0.966591	0.983789	76.6341	243.527	183.957	179.002	205.866	127.197
ENSMUSG00000053441.5	Adamts19	2.92122	-0.136904	3.24284	-0.0422173	0.966325	0.983789	0.832979	7.52207	0	0	9.17227	0
ENSMUSG00000020988.9	L2hgdh	402.324	-0.0129852	0.310674	-0.041797	0.966661	0.983794	354.016	384.566	462.959	355.069	401.541	455.79
ENSMUSG00000069733.11	Ube2u	3.18866	0.0762283	1.83024	0.0416493	0.966778	0.983806	4.16489	5.64155	0	3.9126	3.05742	2.3555
ENSMUSG00000051455.13	Meioc	4.56413	-0.063832	1.53668	-0.0415389	0.966866	0.983806	6.66383	4.7013	2.04397	10.7597	2.03828	1.17775
ENSMUSG00000022414.8	Tab1	865.223	-0.0141111	0.339227	-0.0415978	0.966819	0.983806	994.577	764.431	823.72	653.405	1028.31	926.891
ENSMUSG00000028747.10	Htr6	2.67642	-0.074432	1.7955	-0.0414547	0.966933	0.983809	5.83085	0.940259	1.02198	4.89075	1.01914	2.3555
ENSMUSG00000068762.11	Gstm6	15.2276	0.0744695	1.80999	0.0411436	0.967181	0.983972	0	0.940259	45.9893	15.6504	19.3637	9.42202
ENSMUSG00000051246.3	Msantd1	40.8671	-0.0261835	0.638584	-0.0410024	0.967294	0.983972	34.1521	41.3714	45.9893	22.4975	61.1484	40.0436
ENSMUSG00000037234.17	Hook3	1993.27	0.0170594	0.415216	0.0410855	0.967228	0.983972	2657.2	1308.84	2049.08	2511.89	1630.63	1801.96
ENSMUSG00000038893.12	Fam117a	190.133	0.0246149	0.601411	0.0409285	0.967353	0.983972	248.228	155.143	171.693	73.3613	256.823	235.55
ENSMUSG00000027994.14	Mcub	685.776	-0.0249157	0.617158	-0.0403717	0.967797	0.98415	1068.71	708.015	262.65	478.316	1006.91	590.054
ENSMUSG00000078144.4	Capns2	7.79514	0.0574534	1.41575	0.0405817	0.967629	0.98415	4.16489	7.52207	12.2638	18.5849	3.05742	1.17775
ENSMUSG00000032609.12	Klhdc8b	121.139	0.0318751	0.791994	0.0402466	0.967896	0.98415	29.1543	140.099	198.265	62.6017	151.852	144.864
ENSMUSG00000019883.11	Echdc1	45.5462	0.0323153	0.797992	0.0404957	0.967698	0.98415	32.4862	17.8649	87.8907	47.9294	30.5742	56.5321
ENSMUSG00000015536.14	Mocs2	1137.78	-0.01928	0.476855	-0.0404315	0.967749	0.98415	1669.29	1140.53	580.487	1167.91	1240.29	1028.18
ENSMUSG00000031433.15	Rbm41	295.55	-0.0204384	0.508127	-0.040223	0.967915	0.98415	448.976	154.202	276.958	285.62	265.996	341.548
ENSMUSG00000029614.13	Rpl6	13788.3	0.0142773	0.35606	0.040098	0.968015	0.984156	11452.6	12664.4	17452.4	13097.4	10872.2	17190.5
ENSMUSG00000079679.3	Vwde	3.49563	0.0991569	2.47567	0.0400526	0.968051	0.984156	10.8287	0	0	4.89075	4.07656	1.17775
ENSMUSG00000062054.7	Iah1	343.467	0.0243122	0.612883	0.0396685	0.968357	0.984402	121.615	388.327	529.388	427.452	277.206	316.815
ENSMUSG00000035133.9	Arhgap5	1779.98	-0.0134985	0.342374	-0.0394261	0.968551	0.984467	1805.9	1388.76	2120.62	2091.29	1851.78	1421.55
ENSMUSG00000051678.4	Pcdhb6	2.21175	-0.101565	2.57515	-0.0394406	0.968539	0.984467	2.49894	1.88052	2.04397	6.84706	0	0
ENSMUSG00000048047.3	Zbtb33	623.355	-0.0120149	0.306637	-0.0391828	0.968745	0.984598	707.199	492.696	662.246	629.929	584.987	663.075
ENSMUSG00000048967.16	Yjefn3	51.5803	0.0368007	0.953829	0.038582	0.969224	0.985019	120.782	23.5065	12.2638	58.6891	37.7082	56.5321
ENSMUSG00000053477.17	Tcf4	5144.95	0.0253965	0.663983	0.0382488	0.969489	0.985223	8969.52	2749.32	3851.86	9065.5	3415.14	2818.36
ENSMUSG00000060126.14	Tpt1	28209.6	0.013672	0.359858	0.0379927	0.969694	0.985365	33703.2	25381.4	25945.1	35639.9	19994.5	28593.5
ENSMUSG00000038240.13	Pdss2	153.48	0.0149125	0.399788	0.037301	0.970245	0.985728	160.765	121.293	180.891	140.854	187.522	129.553
ENSMUSG00000001229.9	Dpp9	1686.21	0.0113491	0.303734	0.0373652	0.970194	0.985728	1479.37	1823.16	1776.21	2007.17	1386.03	1645.32
ENSMUSG00000079316.10	Rab9	632.251	-0.0102252	0.27333	-0.0374098	0.970158	0.985728	668.882	564.155	657.136	693.509	633.906	575.921
ENSMUSG00000048616.4	Nog	91.2719	0.0501099	1.34733	0.0371921	0.970332	0.98575	2.49894	245.408	30.6595	16.6286	148.795	103.642
ENSMUSG00000076434.9	Wfdc3	6.02019	0.0507733	1.37737	0.0368624	0.970595	0.985771	11.6617	5.64155	1.02198	3.9126	9.17227	4.71101
ENSMUSG00000029860.16	Zyx	5515.89	0.0270588	0.735712	0.0367791	0.970661	0.985771	11912.4	3161.15	1629.04	6902.81	4437.34	5052.56
ENSMUSG00000030751.18	Psma1	2257.46	-0.0138305	0.375254	-0.0368564	0.9706	0.985771	3026.21	2014.04	1699.56	2458.09	2521.35	1825.52
ENSMUSG00000032599.12	Ip6k2	375.174	-0.0116813	0.317765	-0.0367608	0.970676	0.985771	298.206	384.566	438.431	384.413	363.833	381.592
ENSMUSG00000074862.11	BC025920	47.5885	0.0346836	0.938407	0.0369601	0.970517	0.985771	9.16277	52.6545	82.7807	24.4538	76.4356	40.0436
ENSMUSG00000069094.12	Pde7a	864.35	0.02138	0.594373	0.0359707	0.971306	0.986345	1592.66	417.475	601.949	767.849	1085.38	720.784
ENSMUSG00000028637.16	Ccdc30	20.9941	-0.0337628	0.945819	-0.0356969	0.971524	0.9864	39.983	15.0441	7.15389	27.3882	23.4402	12.9553
ENSMUSG00000072494.7	Ppp1r3e	29.8611	0.0218572	0.612956	0.0356587	0.971555	0.9864	23.3234	40.4311	26.5716	34.2353	27.5168	27.0883
ENSMUSG00000047656.9	Trpt1	103.951	0.0165974	0.463767	0.0357882	0.971451	0.9864	126.613	96.8467	89.9346	69.4487	117.201	123.664
ENSMUSG00000037966.15	Ninj1	1257.85	-0.0153555	0.432486	-0.0355052	0.971677	0.986458	1614.31	1448	690.862	1159.11	1285.14	1349.7
ENSMUSG00000008892.12	Vdac3	3446.31	0.0211756	0.602457	0.0351488	0.971961	0.986681	5855.01	2002.75	2557.01	5546.12	2549.89	2167.06
ENSMUSG00000030329.11	Pianp	37.969	0.0363361	1.03853	0.0349879	0.972089	0.986745	9.99575	32.9091	72.5609	13.6941	77.4547	21.1995
ENSMUSG00000046707.9	Csnk2a2	1761.48	0.0194632	0.559158	0.034808	0.972233	0.986825	3147.83	865.979	1306.1	2048.25	1629.61	1571.12
ENSMUSG00000045576.16	St7l	465.231	0.0127382	0.367446	0.034667	0.972345	0.986865	533.106	350.717	518.146	572.218	409.695	407.502
ENSMUSG00000024014.8	Pim1	534.335	0.0235278	0.680066	0.0345963	0.972402	0.986865	762.176	489.875	363.826	149.657	809.198	631.275
ENSMUSG00000008730.17	Hipk1	3656.91	-0.0174139	0.505614	-0.0344411	0.972525	0.986878	5241.1	1652.04	4011.29	3289.52	4349.69	3397.82
ENSMUSG00000020492.11	Ska2	406.483	-0.0165677	0.481376	-0.0344173	0.972544	0.986878	509.783	502.098	200.309	389.304	393.388	444.013
ENSMUSG00000021510.11	Zfp729a	268.778	-0.0126739	0.374493	-0.0338427	0.973003	0.987277	329.86	262.332	210.529	325.724	248.67	235.55
ENSMUSG00000091685.6	Gm17359	3.27135	0.0660888	1.95988	0.0337208	0.9731	0.98731	2.49894	7.52207	0	0.978151	5.0957	3.53326
ENSMUSG00000022377.16	Asap1	3563.21	-0.0107878	0.323275	-0.0333703	0.973379	0.987462	4142.4	2726.75	3780.32	3706.21	3022.77	4000.82
ENSMUSG00000022555.12	Dgat1	621.905	0.0134598	0.4028	0.0334156	0.973343	0.987462	462.303	755.028	657.136	437.233	768.432	651.297
ENSMUSG00000038671.15	Arfrp1	425.944	0.0197123	0.594096	0.0331804	0.973531	0.98755	150.769	628.093	507.926	462.665	457.594	348.615
ENSMUSG00000052605.12	Isoc2b	85.6974	0.0168384	0.5138	0.0327722	0.973856	0.987748	62.4734	129.756	66.429	89.9899	86.627	78.9094
ENSMUSG00000044792.7	Isca1	1281.91	0.0124637	0.379521	0.0328406	0.973802	0.987748	1590.16	1420.73	851.313	1481.9	1187.3	1160.09
ENSMUSG00000059796.16	Eif4a1	12028.8	-0.00918753	0.283672	-0.0323879	0.974163	0.987979	11561.7	13916.8	10492.7	12369.7	10436	13395.8
ENSMUSG00000021427.10	Ssr1	7860.51	-0.0144542	0.447163	-0.0323241	0.974214	0.987979	11583.4	7499.51	4380.23	8412.1	8032.87	7254.95
ENSMUSG00000024190.7	Dusp1	1184.7	-0.0156385	0.486312	-0.0321573	0.974347	0.988048	1585.99	1332.35	616.257	898.921	1513.42	1161.26
ENSMUSG00000002728.14	Naa20	1199.7	0.0112202	0.352242	0.0318537	0.974589	0.988225	982.915	1518.52	1111.92	1471.14	1084.37	1029.36
ENSMUSG00000057667.7	Bloc1s3	145.786	-0.0159467	0.50786	-0.0313998	0.974951	0.988225	81.6319	155.143	198.265	134.985	123.316	181.374
ENSMUSG00000043664.7	Tmem221	24.8892	-0.0318575	1.00726	-0.031628	0.974769	0.988225	9.99575	29.148	34.7475	5.86891	44.8422	24.7328
ENSMUSG00000023249.15	Parp3	1045.07	-0.0139064	0.444228	-0.0313046	0.975027	0.988225	634.73	1541.08	944.314	912.615	1044.62	1193.06
ENSMUSG00000047638.15	Nr1h4	88.8988	-0.0390048	1.24033	-0.0314471	0.974913	0.988225	229.902	31.0286	2.04397	77.2739	105.991	87.1537
ENSMUSG00000033355.6	Rtp4	557.885	0.0166845	0.533274	0.0312869	0.975041	0.988225	366.511	719.298	597.861	786.433	599.255	277.95
ENSMUSG00000031383.8	Dusp9	97.6899	0.0247128	0.78542	0.0314644	0.974899	0.988225	55.8096	111.891	127.748	35.2134	61.1484	194.329
ENSMUSG00000031242.7	2610002M06Rik	490.112	-0.0121107	0.383995	-0.0315386	0.97484	0.988225	592.248	341.314	530.41	502.77	401.541	572.388
ENSMUSG00000014907.10	Naf1	773.758	-0.02296	0.736042	-0.0311938	0.975115	0.988234	1556	181.47	565.157	804.04	756.202	779.672
ENSMUSG00000040767.10	Snrnp25	233.983	-0.0132235	0.4257	-0.031063	0.975219	0.988274	274.05	267.974	156.364	210.302	200.771	294.438
ENSMUSG00000025959.13	Klf7	918.321	-0.0129087	0.419863	-0.030745	0.975473	0.988414	1076.21	912.051	754.225	604.497	1290.23	872.714
ENSMUSG00000011096.17	Akt1s1	1511.3	0.0119942	0.390344	0.0307273	0.975487	0.988414	1112.86	1619.13	1821.18	1993.47	1311.63	1209.55
ENSMUSG00000014547.10	Wdfy2	1068.06	0.0134857	0.440342	0.0306255	0.975568	0.98843	702.201	963.766	1553.42	832.406	1287.17	1069.4
ENSMUSG00000059900.14	Tmem40	6.55405	-0.0533697	1.75137	-0.0304732	0.97569	0.988462	1.66596	8.46233	9.19786	0	15.2871	4.71101
ENSMUSG00000021671.9	Poc5	533.767	0.0171957	0.565205	0.0304238	0.975729	0.988462	914.611	352.597	343.387	357.025	714.418	520.567
ENSMUSG00000032175.11	Tyk2	965.658	0.018548	0.620633	0.0298857	0.976158	0.988765	358.181	792.638	1764.97	785.455	1015.06	1077.64
ENSMUSG00000022432.7	Smc1b	26.183	-0.0377507	1.26038	-0.0299517	0.976106	0.988765	3.33192	62.9974	11.2418	12.716	55.0336	11.7775
ENSMUSG00000040234.16	Tm7sf3	1346.6	-0.0147907	0.498919	-0.0296455	0.97635	0.988893	698.036	1199.77	2121.64	1517.11	1398.26	1144.78
ENSMUSG00000029994.17	Anxa4	2989.1	-0.0147955	0.505317	-0.0292797	0.976642	0.989123	4501.42	2146.61	2272.89	2746.65	1928.21	4338.84
ENSMUSG00000061983.7	Rps12	11714.3	0.0118577	0.408532	0.0290253	0.976844	0.989262	10468	9894.35	14925.1	14893.3	7486.61	12618.4
ENSMUSG00000038528.15	Mfsd4b5	5.49398	0.0456927	1.58683	0.0287949	0.977028	0.989317	1.66596	1.88052	13.2858	11.7378	2.03828	2.3555
ENSMUSG00000031343.13	Gabra3	37.1201	-0.0451739	1.56553	-0.0288554	0.97698	0.989317	4.16489	104.369	1.02198	7.82521	19.3637	85.9759
ENSMUSG00000031758.10	Cdyl2	150.509	-0.0197824	0.695746	-0.0284333	0.977317	0.989543	284.046	87.4441	76.6488	144.766	95.7992	214.351
ENSMUSG00000096351.2	Samd11	12.6075	-0.029411	1.04781	-0.028069	0.977607	0.989771	5.83085	11.2831	20.4397	9.78151	22.4211	5.88876
ENSMUSG00000026450.14	Chit1	2.15621	0.0940983	3.38371	0.0278092	0.977814	0.989783	6.66383	0	0	0	5.0957	1.17775
ENSMUSG00000046020.13	Pofut1	1122.98	-0.0113069	0.405628	-0.0278752	0.977762	0.989783	842.975	1387.82	1125.2	1540.59	882.576	958.69
ENSMUSG00000035757.16	Selenoo	344.619	0.0142549	0.51037	0.0279306	0.977718	0.989783	540.603	195.574	302.507	265.079	365.872	398.08
ENSMUSG00000009145.6	Dqx1	63.1954	-0.0215844	0.781947	-0.0276034	0.977978	0.989818	59.9745	17.8649	110.374	44.0168	77.4547	69.4874
ENSMUSG00000036398.13	Ppp1r11	539.584	0.0111524	0.403413	0.0276452	0.977945	0.989818	352.35	698.613	574.355	604.497	555.432	452.257
ENSMUSG00000098488.7	Pla2g4b	14.651	-0.0279503	1.03367	-0.0270399	0.978428	0.990197	8.32979	5.64155	29.6376	9.78151	20.3828	14.133
ENSMUSG00000039131.15	Gipc2	41.6318	-0.025937	0.961691	-0.0269702	0.978484	0.990197	92.4607	16.9247	14.3078	65.5361	34.6508	25.9105
ENSMUSG00000041912.12	Tdrkh	204.153	0.019881	0.749506	0.0265255	0.978838	0.990369	296.54	210.618	109.352	53.7983	326.125	228.484
ENSMUSG00000037933.16	Bicd2	2707.61	0.0163632	0.614508	0.0266282	0.978756	0.990369	5178.63	1826.92	1163.02	2247.79	2697.67	3131.64
ENSMUSG00000046269.16	Usp27x	110.01	0.0107131	0.404084	0.026512	0.978849	0.990369	119.949	86.5038	124.682	98.7932	102.933	127.197
ENSMUSG00000037313.16	Tacc3	1668.18	-0.013802	0.522541	-0.0264133	0.978928	0.990383	2822.13	1307.9	850.291	1655.03	1759.04	1614.7
ENSMUSG00000038009.7	Dnajc22	3.36695	-0.0516221	1.96102	-0.0263242	0.978999	0.990389	0	2.82078	7.15389	2.93445	6.11484	1.17775
ENSMUSG00000022370.13	Mrpl13	1647.35	-0.0125698	0.482175	-0.026069	0.979202	0.990529	2668.03	1260.89	991.325	1584.6	1859.93	1519.3
ENSMUSG00000037351.9	Actr1b	3839.53	0.00635415	0.248268	0.0255939	0.979581	0.99073	3691.76	4290.4	3561.62	3612.31	3778.97	4102.11
ENSMUSG00000109293.1	Dcst2	22.2888	-0.0212275	0.832159	-0.0255089	0.979649	0.99073	37.484	10.3429	18.3957	19.563	17.3254	30.6216
ENSMUSG00000028438.16	Kif24	250.33	-0.0197264	0.778749	-0.0253309	0.979791	0.99073	513.948	168.306	63.363	171.176	303.704	281.483
ENSMUSG00000020698.11	Cct6b	4.80439	0.0585834	2.28704	0.0256154	0.979564	0.99073	2.49894	12.2234	0	3.9126	10.1914	0
ENSMUSG00000033382.15	Trappc8	1658.17	0.0106536	0.418564	0.0254527	0.979694	0.99073	1973.33	991.033	2028.64	1913.26	1683.62	1359.13
ENSMUSG00000037418.6	Best1	9.69673	-0.029137	1.14809	-0.0253787	0.979753	0.99073	11.6617	15.0441	2.04397	12.716	6.11484	10.5998
ENSMUSG00000027296.7	Itpka	12.4358	-0.0416546	1.65285	-0.0252016	0.979894	0.990768	9.16277	0	27.5936	2.93445	10.1914	24.7328
ENSMUSG00000026491.13	Ahctf1	2523.74	-0.009735	0.392388	-0.0248096	0.980207	0.991018	3660.94	1847.61	2036.82	2471.79	2582.5	2542.77
ENSMUSG00000057388.9	Mrpl18	418.814	0.00931044	0.381417	0.0244101	0.980525	0.991275	429.817	483.293	347.475	555.59	336.316	360.392
ENSMUSG00000029710.15	Ephb4	1819.14	-0.0113081	0.469223	-0.0240995	0.980773	0.991378	967.921	2139.09	2329.1	1571.89	1557.25	2349.62
ENSMUSG00000048939.13	Atp13a5	3.76605	-0.0585458	2.4356	-0.0240375	0.980823	0.991378	1.66596	9.40259	0	0	9.17227	2.3555
ENSMUSG00000033319.5	Fem1c	1120.26	-0.0112638	0.468109	-0.0240624	0.980803	0.991378	1747.59	653.48	946.358	1039.77	1233.16	1101.2
ENSMUSG00000028953.10	Abcf2	2461.24	0.0106523	0.448356	0.0237586	0.981045	0.991517	3746.74	1596.56	2067.47	2918.8	2019.94	2417.93
ENSMUSG00000006335.16	Tfpt	205.869	0.00927495	0.391338	0.0237006	0.981091	0.991517	155.767	246.348	217.683	246.494	172.235	196.685
ENSMUSG00000027207.15	Galk2	611.535	0.012974	0.549404	0.0236147	0.98116	0.991521	315.699	710.836	816.566	884.248	373.005	568.854
ENSMUSG00000061186.15	Sfmbt2	106.53	0.023898	1.0261	0.0232901	0.981419	0.991543	51.6447	13.1636	257.54	58.6891	165.101	93.0424
ENSMUSG00000063870.12	Chd4	8170.43	0.00730881	0.311216	0.0234847	0.981264	0.991543	7557.62	6680.54	10335.3	7913.24	7656.8	8879.07
ENSMUSG00000072244.11	Trim6	63.0908	0.0223875	0.962484	0.0232601	0.981443	0.991543	46.6468	22.5662	121.616	17.6067	125.354	44.7546
ENSMUSG00000068114.7	Ccdc134	643.496	0.00752944	0.323146	0.0233005	0.981411	0.991543	789.664	575.439	570.267	592.759	743.973	588.876
ENSMUSG00000009291.13	Pttg1ip	4511.95	0.00961111	0.419132	0.022931	0.981705	0.9917	6790.44	3714.02	3076.17	4883.91	4108.16	4499.01
ENSMUSG00000090659.9	Zfp493	61.1594	0.0138926	0.606595	0.0229027	0.981728	0.9917	51.6447	94.9662	37.8134	64.558	74.3973	43.5768
ENSMUSG00000087230.10	Mroh3	3.28426	-0.0447785	1.97276	-0.0226984	0.981891	0.991798	1.66596	0.940259	7.15389	5.86891	4.07656	0
ENSMUSG00000028107.14	Tars2	978.505	-0.00753841	0.334344	-0.0225469	0.982012	0.991817	921.275	1228.92	777.73	1023.15	1073.16	846.804
ENSMUSG00000024782.7	Ak3	1055.87	-0.0127566	0.566669	-0.0225116	0.98204	0.991817	529.775	932.737	1691.38	1528.85	718.494	933.958
ENSMUSG00000044018.3	Mrpl50	716.917	-0.00910514	0.407253	-0.0223574	0.982163	0.991876	865.465	800.161	478.289	916.527	645.116	595.943
ENSMUSG00000069808.13	Fam57a	312.918	-0.0138074	0.624578	-0.0221068	0.982363	0.992012	194.917	559.454	179.869	389.304	186.503	367.459
ENSMUSG00000028514.15	Usp24	2596.33	0.0100799	0.46038	0.0218947	0.982532	0.992051	3971.64	1790.25	2054.19	2498.2	3274.5	1989.22
ENSMUSG00000068246.6	Apol9b	468.499	-0.0129125	0.588247	-0.0219509	0.982487	0.992051	447.31	617.75	334.189	274.86	837.734	299.149
ENSMUSG00000024972.16	Lgals12	2.32683	-0.0703002	3.25792	-0.0215783	0.982784	0.99224	0	3.76104	3.06595	0	7.13398	0
ENSMUSG00000036186.5	Dipk1b	62.1332	-0.0259711	1.23898	-0.0209617	0.983276	0.992671	4.99787	60.1766	119.572	5.86891	85.6078	96.5757
ENSMUSG00000067430.7	Zfp763	102.042	0.0118698	0.572379	0.0207377	0.983455	0.992785	52.4777	98.7272	156.364	113.466	80.5121	110.709
ENSMUSG00000016256.10	Ctsz	7804.69	-0.0116392	0.586505	-0.019845	0.984167	0.99302	2787.15	10055.1	10477.4	5945.2	7056.53	10506.7
ENSMUSG00000030802.14	Bckdk	966.439	-0.00703414	0.350199	-0.0200861	0.983975	0.99302	959.592	1173.44	759.335	1159.11	965.126	782.028
ENSMUSG00000009470.17	Tnpo1	6358.43	-0.0130053	0.647776	-0.0200769	0.983982	0.99302	12831.2	3382.11	2775.71	5863.04	6762	6536.53
ENSMUSG00000022095.9	Fam160b2	538.632	0.00975258	0.497302	0.019611	0.984354	0.99302	250.727	677.927	692.906	493.966	561.547	554.721
ENSMUSG00000022026.7	Olfm4	8.98131	-0.0300738	1.50747	-0.0199499	0.984083	0.99302	9.16277	10.3429	7.15389	16.6286	0	10.5998
ENSMUSG00000050164.11	Mchr1	5.57823	0.0487771	2.47836	0.0196812	0.984298	0.99302	0.832979	14.1039	2.04397	0	0	16.4885
ENSMUSG00000024122.16	Pdpk1	1596.85	0.00656168	0.330623	0.0198464	0.984166	0.99302	1281.95	1469.63	2050.1	1677.53	1409.47	1692.43
ENSMUSG00000039183.6	Nubp2	564.903	0.00708816	0.361332	0.0196168	0.984349	0.99302	523.944	593.304	581.509	611.344	390.331	688.985
ENSMUSG00000015461.15	Atf6b	1107.82	0.00998981	0.493471	0.0202439	0.983849	0.99302	559.762	1307.9	1467.57	1400.71	850.982	1059.98
ENSMUSG00000023066.10	Rttn	399.462	0.0112282	0.574433	0.0195466	0.984405	0.99302	713.03	207.797	282.068	449.949	418.867	325.06
ENSMUSG00000031060.16	Rbm10	1423.79	0.00572864	0.283169	0.0202305	0.98386	0.99302	1253.63	1527.92	1498.23	1366.48	1253.54	1642.96
ENSMUSG00000013736.16	Trnt1	811.678	0.00738292	0.384682	0.0191923	0.984688	0.993107	1076.21	627.153	737.873	1007.5	742.954	678.385
ENSMUSG00000019817.18	Plagl1	641.692	0.0221779	1.15462	0.0192079	0.984675	0.993107	33.3192	191.813	1714.89	413.758	1168.95	327.415
ENSMUSG00000021917.16	Spcs1	1842.66	0.00752937	0.391888	0.0192131	0.984671	0.993107	1317.77	2363.81	1861.03	2300.61	1423.74	1789.01
ENSMUSG00000062519.13	Zfp398	421.481	-0.00788241	0.414145	-0.019033	0.984815	0.99317	493.956	252.93	514.058	413.758	406.637	447.546
ENSMUSG00000089669.7	Tnfsf13	13.9328	0.0215688	1.15024	0.0187515	0.985039	0.993264	8.32979	11.2831	22.4837	1.9563	18.3445	21.1995
ENSMUSG00000041566.3	Tssk1	2.86302	0.0465887	2.48256	0.0187664	0.985027	0.993264	6.66383	0	2.04397	0	6.11484	2.3555
ENSMUSG00000061894.15	Zscan20	206.655	-0.00959441	0.523337	-0.0183331	0.985373	0.993272	274.883	183.351	159.43	110.531	276.187	235.55
ENSMUSG00000032387.15	Rbpms2	353.495	-0.00806356	0.437086	-0.0184485	0.985281	0.993272	522.278	253.87	281.046	343.331	320.01	400.436
ENSMUSG00000078139.3	AK157302	4.32184	-0.0269094	1.46628	-0.0183521	0.985358	0.993272	4.16489	6.58181	2.04397	0.978151	5.0957	7.06651
ENSMUSG00000075590.4	Nrbp2	581.118	-0.0134244	0.726582	-0.0184762	0.985259	0.993272	298.206	372.343	1064.91	314.965	1078.25	358.037
ENSMUSG00000031262.12	Cenpi	650.592	0.0106219	0.576843	0.0184139	0.985309	0.993272	1111.19	561.335	286.156	736.548	492.245	716.073
ENSMUSG00000026940.3	Ccdc183	7.63417	-0.0250343	1.38727	-0.0180458	0.985602	0.993437	7.49681	14.1039	1.02198	2.93445	6.11484	14.133
ENSMUSG00000036550.16	Cnot1	4718.99	-0.00955117	0.539519	-0.0177031	0.985876	0.993515	8164.86	2279.19	3665.86	5130.4	4720.66	4352.97
ENSMUSG00000032518.6	Rpsa	26122.9	0.00667372	0.375546	0.0177707	0.985822	0.993515	18025.7	27987.8	32536.9	30363.8	20683.5	27140.1
ENSMUSG00000046380.3	Jrk	167.246	0.00813151	0.457486	0.0177743	0.985819	0.993515	183.255	213.439	106.286	133.029	196.694	170.774
ENSMUSG00000070047.14	Fat1	5379.59	-0.0122133	0.710267	-0.0171954	0.986281	0.993792	1597.65	3906.78	10566.3	7770.43	3949.17	4487.24
ENSMUSG00000036545.9	Adamts2	3778.84	0.0158241	0.916227	0.017271	0.98622	0.993792	249.061	5916.11	5233.58	4238.33	2761.87	4274.06
ENSMUSG00000026197.12	Zfand2b	417.06	-0.00457159	0.272267	-0.0167908	0.986604	0.993797	420.654	389.267	439.453	433.321	439.25	380.414
ENSMUSG00000042369.8	Rbm45	503.439	0.00869093	0.517774	0.0167852	0.986608	0.993797	797.161	351.657	365.87	670.033	342.431	493.478
ENSMUSG00000029556.12	Hnf1a	2.68831	-0.028619	1.68187	-0.0170162	0.986424	0.993797	4.99787	0.940259	2.04397	3.9126	3.05742	1.17775
ENSMUSG00000041671.13	Pyroxd1	127.914	-0.00678064	0.408359	-0.0166046	0.986752	0.993797	140.773	106.249	135.924	123.247	160.005	101.287
ENSMUSG00000030614.8	Tmem126b	323.908	0.00765613	0.461486	0.0165902	0.986764	0.993797	281.547	398.67	294.332	483.207	261.919	223.773
ENSMUSG00000005610.17	Eif4g2	15917.8	-0.00807361	0.488307	-0.0165339	0.986808	0.993797	20403.8	13643.2	13573	25490.6	12674	9722.34
ENSMUSG00000059119.9	Nap1l4	2379.84	-0.00565815	0.336004	-0.0168395	0.986565	0.993797	2959.57	2136.27	2029.66	2872.83	2287.97	1992.76
ENSMUSG00000022614.8	Lmf2	3352.47	0.00528625	0.316287	0.0167135	0.986665	0.993797	3850.03	3286.21	2939.23	3482.22	2622.25	3934.87
ENSMUSG00000020780.15	Srp68	2857.85	-0.00565038	0.344299	-0.0164113	0.986906	0.99383	2446.46	2362.87	3747.62	2456.14	3214.37	2919.65
ENSMUSG00000008690.15	Ncaph2	4678.7	-0.00885632	0.542448	-0.0163266	0.986974	0.993832	8117.38	2481.34	3394.01	3658.28	5385.14	5036.07
ENSMUSG00000005981.11	Trap1	1546.54	0.00426572	0.263016	0.0162185	0.98706	0.993853	1779.24	1405.69	1461.44	1619.82	1549.09	1463.95
ENSMUSG00000063245.11	Zfp993	24.799	-0.0187061	1.17986	-0.0158545	0.98735	0.994029	3.33192	10.3429	60.2971	13.6941	23.4402	37.6881
ENSMUSG00000025656.17	Arhgef9	95.7072	0.00731602	0.462006	0.0158354	0.987366	0.994029	79.966	102.488	105.264	72.3832	84.5887	129.553
ENSMUSG00000007039.12	Ddah2	748.258	-0.00964576	0.613033	-0.0157345	0.987446	0.994044	435.648	1061.55	739.917	334.528	677.729	1240.17
ENSMUSG00000036941.2	Elac1	307.981	0.00713119	0.456015	0.0156381	0.987523	0.994056	455.639	207.797	262.65	293.445	366.891	261.461
ENSMUSG00000026667.14	Uhmk1	2068.84	-0.00465521	0.299634	-0.0155363	0.987604	0.994072	2393.15	1949.16	1853.88	1705.9	2329.76	2181.2
ENSMUSG00000017686.17	Rhot1	1526.95	-0.0059747	0.388663	-0.0153724	0.987735	0.994138	1461.88	1048.39	2061.34	1522	1763.11	1304.95
ENSMUSG00000019822.12	Smpd2	439.917	0.00873044	0.599	0.014575	0.988371	0.994647	185.754	344.135	794.082	395.173	465.747	454.612
ENSMUSG00000020952.10	Scfd1	1156.1	-0.00626378	0.427887	-0.0146389	0.98832	0.994647	920.442	1469.63	1071.04	1459.4	1295.33	720.784
ENSMUSG00000041375.18	Ccdc9	778.293	0.00376551	0.262178	0.0143624	0.988541	0.9947	751.347	733.402	853.357	743.395	850.982	737.273
ENSMUSG00000010045.2	Tmem115	673.077	0.00494238	0.348516	0.0141812	0.988685	0.9947	474.798	766.311	781.818	697.422	626.772	691.341
ENSMUSG00000057649.6	Brd9	1290.24	0.00709401	0.494913	0.0143339	0.988564	0.9947	2050.79	1130.19	699.037	1236.38	1514.44	1110.62
ENSMUSG00000024360.8	Etf1	4583.4	-0.00787694	0.553228	-0.0142381	0.98864	0.9947	8104.88	2528.36	3079.24	5810.22	3945.09	4032.62
ENSMUSG00000043987.18	Cep164	821.855	0.00568318	0.404215	0.0140598	0.988782	0.994731	613.072	650.659	1206.96	801.106	840.791	818.538
ENSMUSG00000078974.10	Sec61g	938.37	0.00512533	0.372809	0.0137479	0.989031	0.994916	907.947	1060.61	851.313	624.06	1072.14	1114.15
ENSMUSG00000028145.9	Them4	185.576	-0.00726349	0.538572	-0.0134866	0.98924	0.994982	260.722	197.454	97.0885	228.887	199.752	129.553
ENSMUSG00000032383.7	Ppib	1340.08	-0.00428499	0.319315	-0.0134193	0.989293	0.994982	1054.55	1335.17	1624.96	1497.55	1326.92	1201.31
ENSMUSG00000021557.15	Agtpbp1	875.054	-0.00602927	0.444111	-0.013576	0.989168	0.994982	1270.29	833.07	516.102	986.954	864.231	779.672
ENSMUSG00000031921.17	Terf2	818.237	0.00665028	0.499696	0.0133087	0.989382	0.995005	1356.09	467.309	636.696	777.63	814.293	857.404
ENSMUSG00000045140.8	Pigw	102.407	-0.006764	0.512849	-0.0131891	0.989477	0.995035	121.615	121.293	63.363	107.597	73.3781	127.197
ENSMUSG00000024853.10	Sf3b2	4281.46	0.0043278	0.331293	0.0130634	0.989577	0.995071	5421.86	3311.59	4129.84	4074.98	3891.08	4859.41
ENSMUSG00000048486.6	Fitm2	450.721	-0.00360546	0.281602	-0.0128034	0.989785	0.995148	433.982	494.576	422.08	492.988	455.556	405.147
ENSMUSG00000040455.17	Usp45	1138.99	0.00507468	0.395507	0.0128308	0.989763	0.995148	1576	868.799	978.039	1052.49	1395.2	963.401
ENSMUSG00000020193.3	Zpbp	7.12181	0.0234372	1.84251	0.0127203	0.989851	0.995148	1.66596	17.8649	2.04397	5.86891	15.2871	0
ENSMUSG00000027012.15	Dync1i2	2136.06	-0.00424143	0.336162	-0.0126172	0.989933	0.995165	1832.55	1972.66	2593.8	2569.6	1694.83	2152.93
ENSMUSG00000012535.14	Tnpo3	1672.33	-0.00512907	0.410917	-0.012482	0.990041	0.995208	2435.63	1141.47	1430.78	1877.07	1621.45	1527.54
ENSMUSG00000036104.12	Rab3gap1	1479.06	0.00412938	0.335911	0.0122931	0.990192	0.995259	1687.62	1355.85	1400.12	1369.41	1889.49	1171.86
ENSMUSG00000072694.8	1500011B03Rik	415.162	-0.0059464	0.485223	-0.012255	0.990222	0.995259	228.236	624.332	390.398	391.26	375.044	481.701
ENSMUSG00000027900.15	Dram2	906.401	-0.0032546	0.273473	-0.011901	0.990505	0.995477	915.444	833.07	967.819	1040.75	835.695	845.626
ENSMUSG00000026610.13	Esrrg	12.9364	0.0140604	1.23037	0.0114278	0.990882	0.995725	2.49894	26.3273	10.2198	5.86891	24.4594	8.24427
ENSMUSG00000001240.13	Ramp2	217.547	0.00986499	0.859269	0.0114807	0.99084	0.995725	81.6319	315.927	257.54	449.949	143.699	56.5321
ENSMUSG00000028411.15	Aptx	291.372	-0.0039676	0.373005	-0.0106368	0.991513	0.996173	374.008	282.078	216.661	304.205	309.819	261.461
ENSMUSG00000045467.13	Ttll13	9.25501	0.0139956	1.30253	0.010745	0.991427	0.996173	18.3255	8.46233	1.02198	4.89075	12.2297	10.5998
ENSMUSG00000000378.15	Ccm2	845.282	-0.00373263	0.356413	-0.0104728	0.991644	0.996173	696.37	1120.79	715.389	899.899	727.666	911.58
ENSMUSG00000001707.8	Eef1e1	593.182	-0.00531238	0.507937	-0.0104587	0.991655	0.996173	955.427	495.517	324.991	607.432	497.341	678.385
ENSMUSG00000024142.15	Mlst8	251.754	0.00483662	0.460115	0.0105118	0.991613	0.996173	238.232	279.257	239.144	366.807	153.89	233.195
ENSMUSG00000043467.19	Zbtb37	458.576	-0.00451138	0.44271	-0.0101904	0.991869	0.996322	467.301	367.641	538.586	276.817	613.523	487.589
ENSMUSG00000021481.11	Zfp346	734.229	-0.00748614	0.771066	-0.00970881	0.992254	0.996642	1538.51	445.683	212.573	456.796	1101.69	650.119
ENSMUSG00000019802.13	Sec63	3527.75	0.00298285	0.319077	0.00934837	0.992541	0.996865	3726.75	2907.28	3960.19	4129.75	2813.85	3628.65
ENSMUSG00000029625.16	Cpsf4	885.343	-0.00314338	0.355947	-0.00883102	0.992954	0.997214	873.795	894.186	885.039	610.366	1108.83	939.846
ENSMUSG00000033379.13	Atp6v0b	2007.8	-0.00355576	0.415206	-0.00856384	0.993167	0.997362	1228.64	2815.14	1972.43	2086.4	2142.23	1801.96
ENSMUSG00000020364.14	Zfp354a	103.933	0.00414484	0.497391	0.00833316	0.993351	0.997481	124.114	84.6233	103.22	72.3832	89.6844	149.575
ENSMUSG00000036636.10	Clcn7	2192.21	0.00509656	0.61765	0.00825153	0.993416	0.997481	662.218	3436.65	2489.55	2493.31	1944.52	2127.02
ENSMUSG00000020832.14	Eral1	322.214	0.00285815	0.350115	0.00816345	0.993487	0.997485	299.872	408.072	259.584	292.467	350.584	322.704
ENSMUSG00000002968.9	Med25	1655.1	0.0023617	0.302636	0.00780377	0.993774	0.997708	1690.95	1306.02	1972.43	1542.54	1689.74	1728.94
ENSMUSG00000038324.13	Trpc4ap	2870.14	-0.00223375	0.289514	-0.00771551	0.993844	0.997713	2370.66	3348.26	2885.06	2743.71	3187.87	2685.28
ENSMUSG00000053094.15	Tmem248	1669.16	0.0020365	0.303359	0.00671315	0.994644	0.99796	1912.52	1483.73	1614.74	1504.4	2009.75	1489.86
ENSMUSG00000029547.10	Ints1	2664.42	-0.00239502	0.344718	-0.00694778	0.994457	0.99796	2972.9	2108.06	2905.5	2019.88	3151.18	2828.96
ENSMUSG00000031837.14	Necab2	4.9384	-0.0127517	1.82414	-0.00699053	0.994422	0.99796	10.8287	1.88052	2.04397	9.78151	5.0957	0
ENSMUSG00000090439.3	Gm17455	7.55308	0.0138483	1.9957	0.00693908	0.994463	0.99796	21.6575	0	1.02198	2.93445	2.03828	17.6663
ENSMUSG00000040054.17	Baz2a	2627.69	-0.00331914	0.488121	-0.00679984	0.994575	0.99796	1900.86	1848.55	4124.73	1808.6	3199.08	2884.32
ENSMUSG00000093847.2	Gm5039	4.27914	0.0195492	2.97313	0.0065753	0.994754	0.99796	0	3.76104	9.19786	12.716	0	0
ENSMUSG00000042682.9	Selenok	1499.62	0.00321558	0.487289	0.00659893	0.994735	0.99796	791.33	2082.67	1630.07	1879.03	1104.75	1509.88
ENSMUSG00000021972.14	Hmbox1	994.787	0.00402174	0.556619	0.00722529	0.994235	0.99796	580.586	854.696	1553.42	580.044	1447.18	952.802
ENSMUSG00000022911.11	Arl13b	527.809	-0.00225656	0.326594	-0.00690937	0.994487	0.99796	626.4	506.8	448.651	436.255	579.891	568.854
ENSMUSG00000071658.5	Gng3	14.7804	0.0101198	1.4637	0.00691386	0.994484	0.99796	21.6575	8.46233	14.3078	0	18.3445	25.9105
ENSMUSG00000031438.11	Rnf128	107.949	-0.00470207	0.723169	-0.00650204	0.994812	0.99796	118.283	157.964	47.0113	52.8202	184.464	87.1537
ENSMUSG00000038630.8	Zkscan16	6.04151	0.00818881	1.3471	0.00607885	0.99515	0.99817	5.83085	11.2831	1.02198	3.9126	7.13398	7.06651
ENSMUSG00000045007.9	Tubg2	94.6939	0.00621352	1.02263	0.00607603	0.995152	0.99817	20.8245	78.0415	186.001	55.7546	202.809	24.7328
ENSMUSG00000048007.4	Timm8a1	203.597	-0.00304499	0.511095	-0.00595778	0.995246	0.998198	282.38	169.247	158.408	284.642	124.335	202.573
ENSMUSG00000029131.14	Dnajb6	2112.58	0.0021328	0.370798	0.00575192	0.995411	0.998297	2932.09	1662.38	1747.59	1850.66	2246.19	2236.55
ENSMUSG00000029165.17	Agbl5	275.186	0.00333922	0.631822	0.00528507	0.995783	0.998583	319.031	111.891	395.508	148.679	317.972	358.037
ENSMUSG00000022185.19	Acin1	3301.97	0.00133073	0.255738	0.00520349	0.995848	0.998583	2987.06	3143.29	3780.32	3137.91	3424.31	3338.93
ENSMUSG00000046434.16	Hnrnpa1	9969.7	-0.00163754	0.318105	-0.0051478	0.995893	0.998583	11002.8	9023.67	9865.22	8774.99	8405.87	12745.6
ENSMUSG00000051483.9	Cbr1	612.905	-0.00156359	0.321366	-0.00486545	0.996118	0.998743	665.55	545.35	626.477	539.939	538.106	762.006
ENSMUSG00000004462.7	Tbccd1	430.565	-0.00143107	0.300073	-0.00476906	0.996195	0.998755	470.633	449.444	370.98	482.228	424.982	385.125
ENSMUSG00000023027.13	Atf1	2111	-0.00198184	0.445125	-0.00445233	0.996448	0.998942	3305.26	1457.4	1565.68	2169.54	1929.23	2238.91
ENSMUSG00000026605.14	Cenpf	1685.03	0.0029947	0.699147	0.00428335	0.996582	0.998967	3313.59	1259.01	487.487	1234.43	2021.98	1793.72
ENSMUSG00000020079.15	Supv3l1	493.301	0.00129648	0.304574	0.0042567	0.996604	0.998967	461.47	455.085	564.135	547.765	417.848	513.5
ENSMUSG00000018042.18	Cyb5r3	7690.18	0.00218885	0.548882	0.00398784	0.996818	0.999116	13901.6	5061.41	4124.73	7748.91	7229.78	8074.67
ENSMUSG00000021901.10	Bap1	1887.92	-0.00126735	0.336114	-0.0037706	0.996992	0.999224	1390.24	2196.45	2074.63	1645.25	1876.24	2144.69
ENSMUSG00000041153.9	Osgin2	517.14	-0.00176134	0.504	-0.00349472	0.997212	0.999379	712.197	396.789	441.497	453.862	781.681	316.815
ENSMUSG00000043716.13	Rpl7	13803.3	0.0011486	0.381088	0.003014	0.997595	0.999422	10833.7	11750.4	18842.3	14780.8	10769.3	15843.1
ENSMUSG00000053318.7	Slamf8	60.6984	-0.0031262	0.99439	-0.00314383	0.997492	0.999422	7.49681	86.5038	87.8907	31.3008	43.823	107.175
ENSMUSG00000083012.9	Fam220a	6.55386	-0.00364373	1.3093	-0.00278297	0.99778	0.999422	4.99787	8.46233	6.13191	0.978151	8.15313	10.5998
ENSMUSG00000020785.17	Camkk1	190.971	-0.00235651	0.716282	-0.00328991	0.997375	0.999422	132.444	277.376	162.496	52.8202	226.249	294.438
ENSMUSG00000056459.14	Zbtb25	351.32	0.000974811	0.318162	0.00306388	0.997555	0.999422	321.53	326.27	406.75	326.702	408.675	317.993
ENSMUSG00000079357.9	Gm11100	2.81696	-0.00500519	1.78273	-0.00280759	0.99776	0.999422	0.832979	6.58181	1.02198	3.9126	1.01914	3.53326
ENSMUSG00000022571.9	Pycrl	663.606	-0.000940384	0.326623	-0.00287911	0.997703	0.999422	837.144	540.649	612.169	628.951	718.494	644.23
ENSMUSG00000103567.1	Pcdhga5	27.4533	-0.00294639	0.986971	-0.00298528	0.997618	0.999422	26.6553	18.8052	36.7914	37.1697	4.07656	41.2213
ENSMUSG00000026356.15	Dars	1993.24	0.00091206	0.36658	0.00248803	0.998015	0.999591	2670.53	1542.97	1768.03	2360.28	1879.3	1738.36
ENSMUSG00000089844.7	A530032D15Rik	13.4694	0.0011174	1.49366	0.000748093	0.999403	0.999644	2.49894	21.626	16.3518	0.978151	34.6508	4.71101
ENSMUSG00000026519.16	Tmem63a	1308.15	-0.000993609	0.496145	-0.00200266	0.998402	0.999644	1991.65	1072.84	858.467	1815.45	923.341	1187.17
ENSMUSG00000002731.6	Prkra	390.236	-0.000579737	0.523616	-0.00110718	0.999117	0.999644	219.073	386.447	565.157	496.901	248.67	425.169
ENSMUSG00000027610.17	Gss	402.025	-0.000320113	0.461792	-0.000693197	0.999447	0.999644	254.059	548.171	403.684	286.598	424.982	494.656
ENSMUSG00000054582.4	Pabpc1l	22.8353	0.00174288	0.809962	0.0021518	0.998283	0.999644	36.6511	22.5662	9.19786	19.563	25.4785	23.555
ENSMUSG00000078862.10	Gm14326	171.598	0.00101234	0.581406	0.0017412	0.998611	0.999644	76.6341	245.408	193.155	228.887	140.641	144.864
ENSMUSG00000045205.16	Dpy19l4	1214.72	0.000326583	0.380037	0.000859344	0.999314	0.999644	1665.12	1014.54	964.753	1203.13	1419.66	1021.11
ENSMUSG00000030879.10	Mrpl17	965.659	-0.000202219	0.288859	-0.000700063	0.999441	0.999644	832.146	1075.66	989.281	1102.38	918.246	876.248
ENSMUSG00000031629.14	Cenpu	152.257	0.00104849	0.793216	0.00132182	0.998945	0.999644	335.69	64.8779	56.2091	170.198	164.082	122.486
ENSMUSG00000019731.13	Slc35e1	2364.57	-0.000726891	0.503244	-0.00144441	0.998848	0.999644	3845.86	1550.49	1695.47	2766.21	2648.75	1680.65
ENSMUSG00000046108.3	Il17c	3.68165	0.00225003	2.36008	0.000953369	0.999239	0.999644	9.16277	1.88052	0	3.9126	7.13398	0
ENSMUSG00000032220.10	Myo1e	2259.37	-0.000722635	0.42987	-0.00168105	0.998659	0.999644	1725.93	2809.49	2241.21	3248.44	1587.82	1943.29
ENSMUSG00000042487.6	Leo1	758.333	-0.000518881	0.408574	-0.00126998	0.998987	0.999644	634.73	531.246	1108.85	774.696	749.068	751.406
ENSMUSG00000046567.10	4930430F08Rik	81.1313	0.000487644	0.521298	0.000935442	0.999254	0.999644	95.7926	54.535	93.0006	54.7765	96.8184	91.8647
ENSMUSG00000069899.3	Gm12166	64.7229	0.000706644	0.533311	0.00132501	0.998943	0.999644	40.816	92.1454	61.3191	63.5798	62.1676	68.3096
ENSMUSG00000034940.15	Synrg	554.532	0.000336947	0.312889	0.00107689	0.999141	0.999644	462.303	519.023	682.686	559.502	528.934	574.743
ENSMUSG00000025156.17	Gps1	2227.53	-0.000421495	0.374488	-0.00112552	0.999102	0.999644	2832.96	2392.96	1455.31	2046.29	2204.4	2433.24
ENSMUSG00000020622.17	Nt5c1b	2.34037	0.00315515	2.60503	0.00121118	0.999034	0.999644	0	0.940259	6.13191	3.9126	3.05742	0
ENSMUSG00000021051.10	Ppp2r5e	1031.28	-0.00064468	0.308722	-0.00208822	0.998334	0.999644	957.926	979.75	1155.86	1127.81	1153.67	812.649
ENSMUSG00000021236.16	Entpd5	706.235	-0.000808118	0.41231	-0.00195998	0.998436	0.999644	525.61	864.098	728.675	636.776	956.973	525.278
ENSMUSG00000047108.4	Dnajb7	2.39072	0.0012473	1.67832	0.000743185	0.999407	0.999644	3.33192	2.82078	1.02198	2.93445	3.05742	1.17775
ENSMUSG00000074489.9	Bglap3	15.2882	-0.000957482	2.66602	-0.000359142	0.999713	0.999845	0	36.6701	9.19786	0	45.8613	0
ENSMUSG00000027674.16	Pex5l	8.209	0.00040769	2.32535	0.000175324	0.99986	0.999926	5.83085	18.8052	0	0	23.4402	1.17775
ENSMUSG00000030082.14	Sec61a1	5848.44	-2.14e-05	0.302306	-7.09e-05	0.999943	0.999943	4981.21	5842.77	6721.59	7002.58	5256.73	5285.75

### Sheet: Supp. Tab. 2 - MVR
		Supplementary table 2. Multivariable model results from four Cox models, where each variable was loaded with Metastasis at diagnosis as a covariable.
		Variable	HR	Lo 95% CI	Hi 95% CI	P value	Significance
		TKO Overexpressed Module Score	0.92	0.872	0.97	0.002	**
		TKO Overexpressed, Myeloid genes only Module Score	0.975	0.964	0.987	< 0.0001	***
		CD8 T cell MCP-Counter Score	0.9	0.73	1.109	0.322
		Monocyte Lineage MCP-Counter Score	0.952	0.905	1.002	0.061	.

### Sheet: Supp. Tab. 3 - SKP2 gene cor
SUPPLEMENTARY TABLE 3
SKP2 gene correlation results from NCI TARGET OS cohort
ensembl_gene_id	gene_symbol	cor	p	fdr
ENSG00000113460	BRIX1	0.582701	7.49934e-09	0.000133181
ENSG00000164151	ICE1	0.569876	1.87665e-08	0.000166638
ENSG00000162521	RBBP4	0.562278	3.17294e-08	0.000187828
ENSG00000150753	CCT5	0.55079	6.84955e-08	0.000304103
ENSG00000113569	NUP155	0.545648	9.57732e-08	0.000321131
ENSG00000213160	KLHL23	0.543712	1.08496e-07	0.000321131
ENSG00000164190	NIPBL	0.539015	1.46366e-07	0.000371331
ENSG00000118193	KIF14	0.514575	6.47335e-07	0.001437
ENSG00000164187	LMBRD2	0.501972	1.33317e-06	0.00263064
ENSG00000037474	NSUN2	0.497969	1.66704e-06	0.0029605
ENSG00000165119	HNRNPK	0.494182	2.05417e-06	0.00313364
ENSG00000060749	QSER1	0.493629	2.11744e-06	0.00313364
ENSG00000111605	CPSF6	0.487964	2.879e-06	0.00352401
ENSG00000163104	SMARCAD1	0.486682	3.08387e-06	0.00352401
ENSG00000119335	SET	0.48656	3.10404e-06	0.00352401
ENSG00000147274	RBMX	0.486138	3.17496e-06	0.00352401
ENSG00000112242	E2F3	0.478089	4.85503e-06	0.00477231
ENSG00000104369	JPH1	0.476122	5.37732e-06	0.00477231
ENSG00000164134	NAA15	0.474234	5.92806e-06	0.00477231
ENSG00000121774	KHDRBS1	0.474013	5.9959e-06	0.00477231
ENSG00000120948	TARDBP	0.473678	6.09985e-06	0.00477231
ENSG00000102098	SCML2	0.473422	6.18071e-06	0.00477231
ENSG00000058673	ZC3H11A	0.467449	8.37501e-06	0.00609175
ENSG00000139350	NEDD1	0.46611	8.95852e-06	0.00609175
ENSG00000163714	U2SURP	0.466098	8.9638e-06	0.00609175
ENSG00000182481	KPNA2	0.465446	9.26163e-06	0.00609175
ENSG00000116747	RO60	0.463898	1.0006e-05	0.00634632
ENSG00000101266	CSNK2A1	0.459828	1.22401e-05	0.00749559
ENSG00000197603	CPLANE1	0.458572	1.30191e-05	0.00770689
ENSG00000134371	CDC73	0.456206	1.46136e-05	0.00837169
ENSG00000113790	EHHADH	0.452944	1.71125e-05	0.00938047
ENSG00000065060	UHRF1BP1	0.452268	1.76785e-05	0.00938047
ENSG00000138385	SSB	0.451894	1.7999e-05	0.00938047
ENSG00000172292	CERS6	0.451183	1.86223e-05	0.00938047
ENSG00000092201	SUPT16H	0.45041	1.93239e-05	0.00938047
ENSG00000116161	CACYBP	0.450173	1.95437e-05	0.00938047
ENSG00000109971	HSPA8	0.447661	2.20233e-05	0.0102924
ENSG00000198807	PAX9	0.446359	2.34218e-05	0.0106653
ENSG00000177932	ZNF354C	0.444936	2.50431e-05	0.010955
ENSG00000118513	MYB	0.444726	2.52918e-05	0.010955
ENSG00000112941	TENT4A	0.443688	2.6552e-05	0.0110219
ENSG00000054118	THRAP3	0.443318	2.70158e-05	0.0110219
ENSG00000131747	TOP2A	0.443087	2.73081e-05	0.0110219
ENSG00000117724	CENPF	0.441748	2.90663e-05	0.0114708
ENSG00000105866	SP4	0.439299	3.25568e-05	0.012569
ENSG00000134602	STK26	0.43861	3.36076e-05	0.0126987
ENSG00000115053	NCL	0.437263	3.57529e-05	0.0132278
ENSG00000168724	DNAJC21	0.436272	3.74122e-05	0.0135592
ENSG00000136450	SRSF1	0.435231	3.92325e-05	0.0136614
ENSG00000035928	RFC1	0.433832	4.18082e-05	0.0141825
ENSG00000087338	GMCL1	0.43356	4.23263e-05	0.0141825
ENSG00000197170	PSMD12	0.432151	4.51109e-05	0.0148357
ENSG00000113368	LMNB1	0.431677	4.60849e-05	0.0148804
ENSG00000058056	USP13	0.430317	4.89913e-05	0.0155364
ENSG00000056736	IL17RB	0.42989	4.99376e-05	0.0155586
ENSG00000163939	PBRM1	0.42908	5.17789e-05	0.0157252
ENSG00000088325	TPX2	0.428881	5.22431e-05	0.0157252
ENSG00000165097	KDM1B	0.427212	5.62745e-05	0.0164671
ENSG00000278053	DDX52	0.427097	5.65624e-05	0.0164671
ENSG00000136824	SMC2	0.425676	6.02382e-05	0.0172544
ENSG00000244462	RBM12	0.422776	6.84367e-05	0.0192915
ENSG00000109084	TMEM97	0.422343	6.97461e-05	0.0193535
ENSG00000135776	ABCB10	0.420482	7.56462e-05	0.0206677
ENSG00000108389	MTMR4	0.419074	8.04113e-05	0.0216367
ENSG00000114416	FXR1	0.418008	8.42036e-05	0.022319
ENSG00000178403	NEUROG2	0.414813	9.65844e-05	0.0224539
ENSG00000251569	AC093899.2	0.414758	9.68129e-05	0.0224539
ENSG00000197056	ZMYM1	0.414748	9.68541e-05	0.0224539
ENSG00000080345	RIF1	0.414695	9.70719e-05	0.0224539
ENSG00000187987	ZSCAN23	0.414659	9.72239e-05	0.0224539
ENSG00000009307	CSDE1	0.414527	9.77731e-05	0.0224539
ENSG00000133111	RFXAP	0.414502	9.78746e-05	0.0224539
ENSG00000117153	KLHL12	0.413948	0.000100216	0.0224539
ENSG00000136536	MARCHF7	0.413925	0.000100316	0.0224539
ENSG00000120756	PLS1	0.413362	0.00010275	0.0224539
ENSG00000165410	CFL2	0.413161	0.000103629	0.0224539
ENSG00000125885	MCM8	0.41315	0.000103678	0.0224539
ENSG00000101361	NOP56	0.411883	0.000109405	0.0234087
ENSG00000114127	XRN1	0.410101	0.000117951	0.0244789
ENSG00000125944	HNRNPR	0.409286	0.000122062	0.0244789
ENSG00000116750	UCHL5	0.409222	0.000122388	0.0244789
ENSG00000133739	LRRCC1	0.409166	0.000122677	0.0244789
ENSG00000109814	UGDH	0.40863	0.000125466	0.0245402
ENSG00000129472	RAB2B	0.408577	0.000125748	0.0245402
ENSG00000029363	BCLAF1	0.408005	0.00012879	0.0245934
ENSG00000145332	KLHL8	0.407292	0.000132688	0.0246942
ENSG00000158941	CCAR2	0.407091	0.000133805	0.0246942
ENSG00000095319	NUP188	0.407076	0.000133889	0.0246942
ENSG00000107164	FUBP3	0.406899	0.00013488	0.0246942
ENSG00000167325	RRM1	0.405869	0.000140783	0.0253602
ENSG00000160208	RRP1B	0.405715	0.000141691	0.0253602
ENSG00000071794	HLTF	0.404692	0.000147823	0.0253602
ENSG00000130940	CASZ1	0.404173	0.000151033	0.0253602
ENSG00000101868	POLA1	0.404037	0.000151884	0.0253602
ENSG00000156172	C8orf37	0.403764	0.000153608	0.0253602
ENSG00000129351	ILF3	0.403285	0.000156671	0.0253602
ENSG00000108592	FTSJ3	0.403105	0.000157833	0.0253602
ENSG00000112977	DAP	0.403096	0.000157895	0.0253602
ENSG00000115966	ATF2	0.402618	0.000161027	0.0253602
ENSG00000276043	UHRF1	0.402547	0.000161501	0.0253602
ENSG00000104381	GDAP1	0.402263	0.000163397	0.0253602
ENSG00000144306	SCRN3	0.401979	0.000165312	0.0253602
ENSG00000182263	FIGN	0.401933	0.000165626	0.0253602
ENSG00000146858	ZC3HAV1L	0.401798	0.000166543	0.0253602
ENSG00000122566	HNRNPA2B1	0.401577	0.000168062	0.0253602
ENSG00000144339	TMEFF2	0.401512	0.000168506	0.0253602
ENSG00000049656	CLPTM1L	0.400967	0.000172312	0.025715
ENSG00000145996	CDKAL1	0.400679	0.000174348	0.0258021
ENSG00000133398	MED10	0.399871	0.000180192	0.0261266
ENSG00000140557	ST8SIA2	0.399643	0.000181875	0.0261266
ENSG00000066279	ASPM	0.399496	0.000182973	0.0261266
ENSG00000145495	MARCHF6	0.399238	0.000184899	0.0261266
ENSG00000162664	ZNF326	0.399176	0.000185368	0.0261266
ENSG00000115827	DCAF17	0.397484	0.000198535	0.0272813
ENSG00000047410	TPR	0.397171	0.000201062	0.0272813
ENSG00000197121	PGAP1	0.397113	0.00020154	0.0272813
ENSG00000139496	NUP58	0.39685	0.00020369	0.0272813
ENSG00000138395	CDK15	0.396609	0.000205678	0.0272813
ENSG00000178966	RMI1	0.396404	0.000207386	0.0272813
ENSG00000184351	KRTAP19-1	0.396059	0.000210286	0.0274594
ENSG00000155903	RASA2	0.39579	0.00021258	0.0274864
ENSG00000171634	BPTF	0.395537	0.000214757	0.0274864
ENSG00000092853	CLSPN	0.395336	0.000216495	0.0274864
ENSG00000067715	SYT1	0.395314	0.000216684	0.0274864
ENSG00000127483	HP1BP3	0.395134	0.000218263	0.0274902
ENSG00000138430	OLA1	0.394607	0.000222921	0.027701
ENSG00000118200	CAMSAP2	0.394592	0.000223055	0.027701
ENSG00000120800	UTP20	0.394385	0.000224918	0.0277384
ENSG00000163872	YEATS2	0.394035	0.000228092	0.0279358
ENSG00000115355	CCDC88A	0.393654	0.000231595	0.0281705
ENSG00000187268	FAM9C	0.393308	0.000234819	0.0283684
ENSG00000112081	SRSF3	0.391259	0.000254764	0.0301624
ENSG00000013503	POLR3B	0.390962	0.00025778	0.0303173
ENSG00000156876	SASS6	0.390093	0.000266798	0.0310388
ENSG00000169760	NLGN1	0.390027	0.000267491	0.0310388
ENSG00000150768	DLAT	0.38987	0.000269158	0.0310388
ENSG00000113456	RAD1	0.389409	0.000274098	0.0314046
ENSG00000004487	KDM1A	0.388043	0.000289237	0.0327147
ENSG00000150712	MTMR12	0.38793	0.000290527	0.0327147
ENSG00000133636	NTS	0.387722	0.000292902	0.0327147
ENSG00000171490	RSL1D1	0.387488	0.000295609	0.0328107
ENSG00000204186	ZDBF2	0.386776	0.000303964	0.0335286
ENSG00000172197	MBOAT1	0.386448	0.000307877	0.0335293
ENSG00000166025	AMOTL1	0.386283	0.000309877	0.0335293
ENSG00000092199	HNRNPC	0.38604	0.00031283	0.0335293
ENSG00000069248	NUP133	0.385992	0.000313411	0.0335293
ENSG00000136938	ANP32B	0.385591	0.000318347	0.0338534
ENSG00000196305	IARS1	0.383943	0.000339396	0.0356647
ENSG00000138757	G3BP2	0.383178	0.000349598	0.0363808
ENSG00000140396	NCOA2	0.383126	0.000350308	0.0363808
ENSG00000241697	TMEFF1	0.382568	0.00035793	0.0369562
ENSG00000101198	NKAIN4	0.382284	0.000361884	0.0371486
ENSG00000085788	DDHD2	0.381966	0.000366337	0.0373896
ENSG00000164754	RAD21	0.380769	0.000383585	0.0389262
ENSG00000085721	RRN3	0.380589	0.000386238	0.0389728
ENSG00000110680	CALCA	0.380015	0.000394826	0.0394496
ENSG00000172845	SP3	0.379651	0.000400374	0.0394496
ENSG00000108953	YWHAE	0.37953	0.00040222	0.0394496
ENSG00000112078	KCTD20	0.379377	0.000404589	0.0394496
ENSG00000106484	MEST	0.379253	0.000406501	0.0394496
ENSG00000135486	HNRNPA1	0.379252	0.000406513	0.0394496
ENSG00000135387	CAPRIN1	0.379058	0.000409535	0.0395268
ENSG00000183431	SF3A3	0.378775	0.000413983	0.0396234
ENSG00000138398	PPIG	0.378229	0.000422684	0.0396234
ENSG00000084093	REST	0.377969	0.000426888	0.0396234
ENSG00000128059	PPAT	0.377935	0.000427438	0.0396234
ENSG00000123612	ACVR1C	0.377793	0.000429757	0.0396234
ENSG00000144935	TRPC1	0.377224	0.000439132	0.0397885
ENSG00000198730	CTR9	0.376848	0.000445437	0.0400937
ENSG00000139726	DENR	0.376719	0.00044763	0.0400937
ENSG00000159023	EPB41	0.376622	0.000449274	0.0400937
ENSG00000117222	RBBP5	0.376379	0.000453418	0.0402613
ENSG00000189057	FAM111B	0.37617	0.000457027	0.0403798
ENSG00000158161	EYA3	0.375404	0.000470428	0.0410389
ENSG00000261787	TCF24	0.375112	0.000475639	0.0410389
ENSG00000099810	MTAP	0.375066	0.000476471	0.0410389
ENSG00000114744	COMMD2	0.374633	0.000484296	0.0410389
ENSG00000164466	SFXN1	0.374615	0.000484619	0.0410389
ENSG00000177125	ZBTB34	0.374608	0.000484758	0.0410389
ENSG00000175093	SPSB4	0.374579	0.000485284	0.0410389
ENSG00000116266	STXBP3	0.374371	0.000489095	0.0411651
ENSG00000188783	PRELP	0.374124	0.000493658	0.0413209
ENSG00000135018	UBQLN1	0.373648	0.00050255	0.0415106
ENSG00000130713	EXOSC2	0.373167	0.000511693	0.0420702
ENSG00000162775	RBM15	0.372638	0.000521916	0.042517
ENSG00000148943	LIN7C	0.372217	0.000530185	0.0425426
ENSG00000109452	INPP4B	0.371931	0.000535876	0.0425426
ENSG00000165688	PMPCA	0.371922	0.000536051	0.0425426
ENSG00000188529	SRSF10	0.371895	0.000536603	0.0425426
ENSG00000106853	PTGR1	0.371579	0.000542962	0.0426901
ENSG00000138778	CENPE	0.371563	0.000543271	0.0426901
ENSG00000112531	QKI	0.371362	0.000547372	0.0427324
ENSG00000067533	RRP15	0.371227	0.000550124	0.0427324
ENSG00000165185	KIAA1958	0.371097	0.000552784	0.0427324
ENSG00000153395	LPCAT1	0.370774	0.000559459	0.0427324
ENSG00000187514	PTMA	0.370717	0.000560654	0.0427324
ENSG00000110321	EIF4G2	0.370386	0.000567592	0.0430764
ENSG00000133226	SRRM1	0.370073	0.000574208	0.043393
ENSG00000106692	FKTN	0.369715	0.000581887	0.043787
ENSG00000109180	OCIAD1	0.369417	0.000588341	0.0440859
ENSG00000268799	H3Y2	0.368676	0.000604675	0.0451194
ENSG00000136518	ACTL6A	0.367955	0.000620972	0.0459296
ENSG00000152990	ADGRA3	0.367837	0.000623673	0.0459296
ENSG00000185900	POMK	0.367723	0.000626284	0.0459296
ENSG00000176887	SOX11	0.367482	0.000631865	0.0459889
ENSG00000085433	WDR47	0.367214	0.000638113	0.0462173
ENSG00000011454	RABGAP1	0.367125	0.000640208	0.0462173
ENSG00000213639	PPP1CB	0.366862	0.000646421	0.0463944
ENSG00000138709	LARP1B	0.366593	0.00065284	0.0463944
ENSG00000198554	WDHD1	0.366575	0.000653266	0.0463944
ENSG00000121892	PDS5A	0.36631	0.000659648	0.0463944
ENSG00000116668	SWT1	0.366279	0.000660387	0.0463944
ENSG00000120802	TMPO	0.366256	0.000660948	0.0463944
ENSG00000158615	PPP1R15B	0.365759	0.000673073	0.0470199
ENSG00000168769	TET2	0.365603	0.000676934	0.0470199
ENSG00000188582	PAQR9	0.365369	0.000682735	0.0471778
ENSG00000112992	NNT	0.365176	0.000687559	0.047327
ENSG00000114107	CEP70	0.364696	0.000699698	0.0479766
ENSG00000198563	DDX39B	0.364332	0.000709038	0.0484301
ENSG00000164626	KCNK5	0.36369	0.000725793	0.0487629
ENSG00000112877	CEP72	0.363656	0.000726697	0.0487629
ENSG00000196230	TUBB	0.363514	0.000730434	0.0487629
ENSG00000166471	TMEM41B	0.363486	0.000731201	0.0487629
ENSG00000153187	HNRNPU	0.363372	0.000734219	0.0487629
ENSG00000119471	HSDL2	0.363288	0.000736469	0.0487629
ENSG00000166402	TUB	0.363186	0.000739184	0.0487629
ENSG00000124275	MTRR	0.362817	0.000749146	0.0487861
ENSG00000119397	CNTRL	0.362747	0.000751043	0.0487861
ENSG00000022567	SLC45A4	0.362686	0.000752711	0.0487861
ENSG00000065243	PKN2	0.36232	0.000762756	0.0492574
ENSG00000101367	MAPRE1	0.361683	0.000780503	0.0498611
ENSG00000171916	LGALS9C	0.361666	0.000780978	0.0498611
ENSG00000162688	AGL	0.361659	0.000781166	0.0498611
ENSG00000154124	OTULIN	0.361583	0.000783335	0.0498611
ENSG00000075975	MKRN2	0.361017	0.000799464	0.0505885
ENSG00000198894	CIPC	0.360983	0.000800459	0.0505885
ENSG00000149313	AASDHPPT	0.360548	0.000813083	0.0510231
ENSG00000119318	RAD23B	0.359905	0.000832083	0.0516733
ENSG00000121481	RNF2	0.359657	0.000839507	0.0516733
ENSG00000085872	CHERP	0.359611	0.000840902	0.0516733
ENSG00000136875	PRPF4	0.35951	0.000843949	0.0516817
ENSG00000189195	BTBD8	0.359096	0.00085655	0.052243
ENSG00000187672	ERC2	0.358985	0.000859971	0.052243
ENSG00000163539	CLASP2	0.358831	0.000864724	0.052243
ENSG00000172469	MANEA	0.358806	0.000865491	0.052243
ENSG00000114126	TFDP2	0.358731	0.000867824	0.052243
ENSG00000110987	BCL7A	0.358612	0.000871494	0.0522867
ENSG00000198015	MRPL42	0.358088	0.000887974	0.0528438
ENSG00000176399	DMRTA1	0.35794	0.000892683	0.0528438
ENSG00000163041	H3-3A	0.357207	0.000916294	0.0538823
ENSG00000175305	CCNE2	0.356501	0.000939548	0.0550674
ENSG00000181450	ZNF678	0.356055	0.000954524	0.0555783
ENSG00000197616	MYH6	0.355886	0.000960287	0.0557312
ENSG00000173894	CBX2	0.35542	0.000976236	0.0563006
ENSG00000090054	SPTLC1	0.35524	0.000982479	0.0563006
ENSG00000173083	HPSE	0.355091	0.000987669	0.0563006
ENSG00000142864	SERBP1	0.355018	0.000990215	0.0563006
ENSG00000103540	CCP110	0.354925	0.000993475	0.0563006
ENSG00000086827	ZW10	0.354921	0.000993618	0.0563006
ENSG00000155970	MICU3	0.354885	0.000994878	0.0563006
ENSG00000214517	PPME1	0.354843	0.00099634	0.0563006
ENSG00000018510	AGPS	0.354694	0.0010016	0.0563006
ENSG00000148019	CEP78	0.354688	0.0010018	0.0563006
ENSG00000108654	DDX5	0.354541	0.00100701	0.0564148
ENSG00000143442	POGZ	0.354331	0.00101452	0.0565403
ENSG00000196632	WNK3	0.3543	0.00101562	0.0565403
ENSG00000116199	FAM20B	0.353905	0.00102983	0.0570087
ENSG00000101752	MIB1	0.353795	0.00103385	0.0570087
ENSG00000198380	GFPT1	0.353538	0.00104322	0.0570087
ENSG00000072364	AFF4	0.353536	0.00104329	0.0570087
ENSG00000131437	KIF3A	0.353064	0.00106076	0.0574447
ENSG00000117632	STMN1	0.353047	0.00106138	0.0574447
ENSG00000272674	PCDHB16	0.352971	0.00106421	0.0574447
ENSG00000105810	CDK6	0.35271	0.00107399	0.0576466
ENSG00000182004	SNRPE	0.352698	0.00107444	0.0576466
ENSG00000187957	DNER	0.352125	0.00109622	0.0584619
ENSG00000136527	TRA2B	0.35202	0.00110026	0.0584635
ENSG00000214654	B3GNT10	0.351811	0.00110835	0.0585808
ENSG00000206053	JPT2	0.351469	0.00112167	0.0589075
ENSG00000169905	TOR1AIP2	0.351399	0.00112442	0.0589075
ENSG00000108443	RPS6KB1	0.351397	0.00112448	0.0589075
ENSG00000144381	HSPD1	0.351249	0.0011303	0.058928
ENSG00000119772	DNMT3A	0.351219	0.00113151	0.058928
ENSG00000173898	SPTBN2	0.350755	0.00114995	0.0594675
ENSG00000183808	RBM12B	0.350753	0.00115001	0.0594675
ENSG00000196591	HDAC2	0.350686	0.00115273	0.0594675
ENSG00000182150	ERCC6L2	0.350623	0.00115526	0.0594675
ENSG00000157119	KLHL40	0.350458	0.00116189	0.0596357
ENSG00000011304	PTBP1	0.350166	0.00117375	0.0599951
ENSG00000054523	KIF1B	0.350067	0.00117783	0.0599951
ENSG00000186767	SPIN4	0.350038	0.00117903	0.0599951
ENSG00000163808	KIF15	0.349937	0.00118315	0.0599972
ENSG00000204209	DAXX	0.349872	0.00118582	0.0599972
ENSG00000171766	GATM	0.349228	0.00121262	0.06108
ENSG00000133134	BEX2	0.349193	0.0012141	0.06108
ENSG00000126787	DLGAP5	0.34874	0.00123329	0.06187
ENSG00000189431	RASSF10	0.34832	0.00125135	0.0625993
ENSG00000134001	EIF2S1	0.348124	0.00125985	0.0627079
ENSG00000143742	SRP9	0.347847	0.00127194	0.0629385
ENSG00000139697	SBNO1	0.347708	0.00127807	0.0629385
ENSG00000163558	PRKCI	0.347688	0.00127894	0.0629385
ENSG00000196950	SLC39A10	0.347498	0.00128737	0.0629829
ENSG00000123473	STIL	0.347418	0.00129094	0.0629829
ENSG00000159131	GART	0.347116	0.00130443	0.0632934
ENSG00000174358	SLC6A19	0.346872	0.00131541	0.0636277
ENSG00000020922	MRE11	0.346804	0.00131849	0.0636277
ENSG00000112029	FBXO5	0.346545	0.0013303	0.064024
ENSG00000006576	PHTF2	0.346323	0.00134046	0.0642518
ENSG00000182901	RGS7	0.346284	0.00134227	0.0642518
ENSG00000075131	TIPIN	0.3458	0.00136474	0.064979
ENSG00000196227	FAM217B	0.345799	0.00136478	0.064979
ENSG00000168439	STIP1	0.345619	0.00137324	0.0649871
ENSG00000181826	RELL1	0.345584	0.00137488	0.0649871
ENSG00000133657	ATP13A3	0.345376	0.0013847	0.0649871
ENSG00000152952	PLOD2	0.345329	0.00138696	0.0649871
ENSG00000112246	SIM1	0.345323	0.00138725	0.0649871
ENSG00000168743	NPNT	0.345102	0.00139775	0.0649871
ENSG00000155100	OTUD6B	0.344926	0.00140619	0.0649871
ENSG00000122565	CBX3	0.344684	0.00141786	0.0649871
ENSG00000163510	CWC22	0.344653	0.00141936	0.0649871
ENSG00000140525	FANCI	0.344542	0.00142477	0.0649871
ENSG00000175697	GPR156	0.344493	0.00142716	0.0649871
ENSG00000156970	BUB1B	0.344104	0.00144623	0.0655032
ENSG00000143401	ANP32E	0.343969	0.00145292	0.0655032
ENSG00000144354	CDCA7	0.343962	0.00145325	0.0655032
ENSG00000137948	BRDT	0.34388	0.00145729	0.065519
ENSG00000122756	CNTFR	0.343515	0.00147554	0.0660051
ENSG00000182533	CAV3	0.343423	0.00148013	0.0660234
ENSG00000108468	CBX1	0.343278	0.00148747	0.0660234
ENSG00000130935	NOL11	0.343212	0.00149082	0.0660234
ENSG00000184672	RALYL	0.343132	0.00149485	0.0660376
ENSG00000205339	IPO7	0.342946	0.00150434	0.0662919
ENSG00000152620	NADK2	0.342489	0.00152785	0.0664658
ENSG00000171016	PYGO1	0.342325	0.00153637	0.0664658
ENSG00000186472	PCLO	0.34232	0.00153663	0.0664658
ENSG00000221914	PPP2R2A	0.34229	0.00153823	0.0664658
ENSG00000169045	HNRNPH1	0.342174	0.0015443	0.0665026
ENSG00000137090	DMRT1	0.342113	0.00154748	0.0665026
ENSG00000130396	AFDN	0.342059	0.00155032	0.0665026
ENSG00000066044	ELAVL1	0.341959	0.00155554	0.0665658
ENSG00000119285	HEATR1	0.341108	0.00160094	0.0681799
ENSG00000118873	RAB3GAP2	0.340969	0.00160851	0.0682271
ENSG00000140262	TCF12	0.3408	0.00161768	0.0682271
ENSG00000205765	C5orf51	0.340792	0.00161812	0.0682271
ENSG00000106723	SPIN1	0.340714	0.00162237	0.0682271
ENSG00000145736	GTF2H2	0.340665	0.00162509	0.0682271
ENSG00000009844	VTA1	0.340528	0.0016326	0.0683803
ENSG00000152270	PDE3B	0.34029	0.00164574	0.0687337
ENSG00000147475	ERLIN2	0.340235	0.00164877	0.0687337
ENSG00000130695	CEP85	0.339687	0.00167948	0.0688738
ENSG00000071564	TCF3	0.339645	0.00168184	0.0688738
ENSG00000159251	ACTC1	0.339628	0.00168279	0.0688738
ENSG00000177034	MTX3	0.339542	0.00168764	0.0688738
ENSG00000055044	NOP58	0.339485	0.00169092	0.0688738
ENSG00000163006	CCDC138	0.33936	0.00169803	0.0690055
ENSG00000109133	TMEM33	0.338767	0.00173213	0.0695539
ENSG00000078140	UBE2K	0.338718	0.00173495	0.0695539
ENSG00000036672	USP2	0.338684	0.00173694	0.0695539
ENSG00000139734	DIAPH3	0.338611	0.00174117	0.0695539
ENSG00000157654	PALM2AKAP2	0.338582	0.00174286	0.0695539
ENSG00000117650	NEK2	0.338511	0.00174704	0.0695642
ENSG00000157625	TAB3	0.338376	0.00175493	0.069722
ENSG00000136014	USP44	0.338278	0.00176069	0.069779
ENSG00000115593	SMYD1	0.338186	0.00176611	0.069779
ENSG00000185278	ZBTB37	0.338052	0.00177408	0.069779
ENSG00000100095	SEZ6L	0.337993	0.00177757	0.069779
ENSG00000086570	FAT2	0.337949	0.00178017	0.069779
ENSG00000106462	EZH2	0.337887	0.00178387	0.069779
ENSG00000112339	HBS1L	0.337419	0.00181197	0.0700528
ENSG00000128050	PAICS	0.337376	0.00181453	0.0700528
ENSG00000102678	FGF9	0.337234	0.00182316	0.0702333
ENSG00000115825	PRKD3	0.337124	0.00182985	0.0703384
ENSG00000155380	SLC16A1	0.337009	0.00183691	0.0703483
ENSG00000094916	CBX5	0.33699	0.00183803	0.0703483
ENSG00000120526	NUDCD1	0.336437	0.0018722	0.071286
ENSG00000175216	CKAP5	0.336342	0.00187814	0.071286
ENSG00000112186	CAP2	0.336278	0.00188215	0.071286
ENSG00000116984	MTR	0.336206	0.00188662	0.071286
ENSG00000165699	TSC1	0.336027	0.00189785	0.0714538
ENSG00000167755	KLK6	0.336008	0.0018991	0.0714538
ENSG00000141161	UNC45B	0.335818	0.00191112	0.0717538
ENSG00000082213	C5orf22	0.335662	0.001921	0.0719727
ENSG00000171450	CDK5R2	0.335188	0.00195144	0.0728059
ENSG00000112183	RBM24	0.33502	0.00196229	0.0730572
ENSG00000196597	ZNF782	0.334772	0.00197848	0.0730583
ENSG00000138078	PREPL	0.334646	0.00198676	0.0730583
ENSG00000134333	LDHA	0.334457	0.00199916	0.0730583
ENSG00000090061	CCNK	0.334444	0.00200006	0.0730583
ENSG00000170836	PPM1D	0.334432	0.0020008	0.0730583
ENSG00000138653	NDST4	0.334387	0.00200383	0.0730583
ENSG00000134240	HMGCS2	0.33423	0.0020142	0.0730583
ENSG00000221988	PPT2	0.334158	0.00201904	0.0730583
ENSG00000171033	PKIA	0.334138	0.00202033	0.0730583
ENSG00000159346	ADIPOR1	0.334126	0.00202112	0.0730583
ENSG00000189308	LIN54	0.334066	0.00202517	0.0730583
ENSG00000172179	PRL	0.333799	0.00204308	0.0730583
ENSG00000010244	ZNF207	0.333759	0.00204575	0.0730583
ENSG00000143498	TAF1A	0.333662	0.00205234	0.0730583
ENSG00000116698	SMG7	0.333657	0.00205266	0.0730583
ENSG00000081386	ZNF510	0.333572	0.00205841	0.0731108
ENSG00000182552	RWDD4	0.333473	0.00206514	0.0732031
ENSG00000170561	IRX2	0.333179	0.00208524	0.0733863
ENSG00000145626	UGT3A1	0.333122	0.00208913	0.0733863
ENSG00000148935	GAS2	0.333112	0.00208982	0.0733863
ENSG00000114346	ECT2	0.333095	0.00209097	0.0733863
ENSG00000125484	GTF3C4	0.332965	0.00209995	0.0735562
ENSG00000185668	POU3F1	0.332768	0.00211359	0.0737601
ENSG00000111445	RFC5	0.332278	0.00214787	0.0743273
ENSG00000056097	ZFR	0.332227	0.00215143	0.0743273
ENSG00000124422	USP22	0.332205	0.00215299	0.0743273
ENSG00000134709	HOOK1	0.332181	0.00215466	0.0743273
ENSG00000196345	ZKSCAN7	0.331948	0.00217119	0.0743273
ENSG00000132646	PCNA	0.33192	0.00217322	0.0743273
ENSG00000091009	RBM27	0.331857	0.00217771	0.0743273
ENSG00000156463	SH3RF2	0.33178	0.00218321	0.0743273
ENSG00000146731	CCT6A	0.331758	0.00218474	0.0743273
ENSG00000163697	APBB2	0.331601	0.00219605	0.074569
ENSG00000145907	G3BP1	0.331421	0.00220901	0.0748662
ENSG00000179796	LRRC3B	0.331034	0.00223713	0.0753875
ENSG00000021574	SPAST	0.330876	0.00224871	0.075634
ENSG00000074800	ENO1	0.330778	0.00225591	0.075733
ENSG00000206262	FOXL2NB	0.330388	0.00228474	0.076556
ENSG00000183850	ZNF730	0.3303	0.00229133	0.0766324
ENSG00000254726	MEX3A	0.330088	0.00230722	0.0766494
ENSG00000109689	STIM2	0.330075	0.00230816	0.0766494
ENSG00000120438	TCP1	0.329876	0.00232318	0.0766598
ENSG00000144119	C1QL2	0.329796	0.00232924	0.0766598
ENSG00000132912	DCTN4	0.329683	0.00233779	0.0766598
ENSG00000160097	FNDC5	0.329668	0.00233894	0.0766598
ENSG00000051825	MPHOSPH9	0.329508	0.00235118	0.0766598
ENSG00000174437	ATP2A2	0.329333	0.00236457	0.0769093
ENSG00000178913	TAF7	0.329081	0.00238399	0.0771576
ENSG00000118492	ADGB	0.329065	0.00238523	0.0771576
ENSG00000102781	KATNAL1	0.329044	0.00238684	0.0771576
ENSG00000158987	RAPGEF6	0.328966	0.00239292	0.0771576
ENSG00000115541	HSPE1	0.328953	0.00239393	0.0771576
ENSG00000089250	NOS1	0.328097	0.00246125	0.078614
ENSG00000165219	GAPVD1	0.327864	0.00247986	0.0786219
ENSG00000113407	TARS1	0.327817	0.00248364	0.0786219
ENSG00000196247	ZNF107	0.32741	0.00251645	0.0794366
ENSG00000163497	FEV	0.327351	0.00252126	0.0794366
ENSG00000136891	TEX10	0.327293	0.00252595	0.0794366
ENSG00000205678	TECRL	0.327277	0.00252726	0.0794366
ENSG00000170322	NFRKB	0.326948	0.00255427	0.079721
ENSG00000137804	NUSAP1	0.326781	0.00256803	0.0798699
ENSG00000117598	PLPPR5	0.326542	0.00258783	0.0801164
ENSG00000122574	WIPF3	0.326492	0.00259202	0.0801164
ENSG00000181904	C5orf24	0.32638	0.0026014	0.0801164
ENSG00000169862	CTNND2	0.326335	0.0026052	0.0801164
ENSG00000116062	MSH6	0.326307	0.00260754	0.0801164
ENSG00000007062	PROM1	0.326219	0.0026149	0.0801529
ENSG00000133401	PDZD2	0.326085	0.00262614	0.0802713
ENSG00000011426	ANLN	0.326008	0.00263273	0.0803343
ENSG00000256980	KHDC1L	0.325934	0.00263891	0.080385
ENSG00000154380	ENAH	0.325736	0.00265575	0.0807594
ENSG00000102710	SUPT20H	0.325445	0.00268073	0.081267
ENSG00000169714	CNBP	0.325434	0.0026816	0.081267
ENSG00000205327	OR6C68	0.325378	0.00268646	0.0812756
ENSG00000175175	PPM1E	0.325255	0.00269705	0.0813235
ENSG00000104756	KCTD9	0.325254	0.0026972	0.0813235
ENSG00000198146	ZNF770	0.325008	0.00271852	0.081551
ENSG00000145331	TRMT10A	0.324304	0.00278038	0.0831625
ENSG00000173611	SCAI	0.324204	0.00278931	0.0831692
ENSG00000154118	JPH3	0.324183	0.0027912	0.0831692
ENSG00000113649	TCERG1	0.324041	0.00280385	0.0834064
ENSG00000153993	SEMA3D	0.323719	0.00283282	0.0841272
ENSG00000100814	CCNB1IP1	0.323632	0.00284067	0.0842194
ENSG00000128607	KLHDC10	0.323533	0.00284967	0.0843297
ENSG00000123562	MORF4L2	0.323486	0.00285389	0.0843297
ENSG00000284024	AC069544.2	0.3234	0.0028617	0.0844202
ENSG00000095002	MSH2	0.323141	0.0028854	0.0849136
ENSG00000181856	SLC2A4	0.323113	0.00288799	0.0849136
ENSG00000186130	ZBTB6	0.323056	0.00289321	0.0849266
ENSG00000170144	HNRNPA3	0.322741	0.00292238	0.0852984
ENSG00000100580	TMED8	0.322712	0.00292509	0.0852984
ENSG00000100916	BRMS1L	0.322542	0.00294095	0.0856202
ENSG00000163755	HPS3	0.322385	0.00295563	0.0857664
ENSG00000184613	NELL2	0.322017	0.00299032	0.0864788
ENSG00000214029	ZNF891	0.321852	0.00300603	0.0865209
ENSG00000135829	DHX9	0.321824	0.00300869	0.0865209
ENSG00000158055	GRHL3	0.321643	0.00302595	0.086674
ENSG00000135316	SYNCRIP	0.321563	0.00303369	0.0866911
ENSG00000204120	GIGYF2	0.321535	0.00303631	0.0866911
ENSG00000116133	DHCR24	0.321221	0.00306661	0.0870379
ENSG00000111049	MYF5	0.321111	0.00307733	0.0870379
ENSG00000123213	NLN	0.321105	0.00307789	0.0870379
ENSG00000166037	CEP57	0.321065	0.00308177	0.0870379
ENSG00000171843	MLLT3	0.320945	0.00309348	0.0872017
ENSG00000157322	CLEC18A	0.320793	0.00310844	0.0874086
ENSG00000110696	C11orf58	0.32077	0.00311066	0.0874086
ENSG00000080824	HSP90AA1	0.32066	0.00312145	0.087435
ENSG00000138379	MSTN	0.320484	0.00313883	0.0877833
ENSG00000119547	ONECUT2	0.320209	0.00316615	0.0884083
ENSG00000205659	LIN52	0.320139	0.00317322	0.0884667
ENSG00000153956	CACNA2D1	0.319938	0.00319333	0.0887487
ENSG00000188322	SBK1	0.319845	0.00320272	0.0888677
ENSG00000133740	E2F5	0.319782	0.00320905	0.0888677
ENSG00000068796	KIF2A	0.319657	0.00322168	0.0888677
ENSG00000144445	KANSL1L	0.319607	0.0032268	0.0888677
ENSG00000100784	RPS6KA5	0.319599	0.00322764	0.0888677
ENSG00000115604	IL18R1	0.319392	0.00324863	0.0892882
ENSG00000064309	CDON	0.31935	0.00325297	0.0892882
ENSG00000170921	TANC2	0.319236	0.00326465	0.0894074
ENSG00000145386	CCNA2	0.319209	0.00326738	0.0894074
ENSG00000185238	PRMT3	0.318653	0.00332495	0.0904568
ENSG00000164104	HMGB2	0.318639	0.00332637	0.0904568
ENSG00000110693	SOX6	0.318593	0.0033312	0.0904568
ENSG00000257315	ZBED6	0.318258	0.00336633	0.0911322
ENSG00000143889	HNRNPLL	0.317885	0.0034058	0.0920604
ENSG00000143815	LBR	0.317621	0.0034341	0.0925705
ENSG00000172915	NBEA	0.317611	0.0034351	0.0925705
ENSG00000144580	CNOT9	0.317531	0.0034437	0.0926615
ENSG00000170162	VGLL2	0.317471	0.00345017	0.0926953
ENSG00000130939	UBE4B	0.31731	0.00346757	0.0929191
ENSG00000169271	HSPB3	0.317259	0.00347308	0.0929191
ENSG00000034533	ASTE1	0.317249	0.0034742	0.0929191
ENSG00000138668	HNRNPD	0.317121	0.0034881	0.0931328
ENSG00000129173	E2F8	0.317079	0.00349268	0.0931328
ENSG00000147606	SLC26A7	0.31675	0.00352868	0.093811
ENSG00000185437	SH3BGR	0.316677	0.00353667	0.0938597
ENSG00000198887	SMC5	0.316548	0.00355088	0.0939793
ENSG00000121957	GPSM2	0.316297	0.00357873	0.0943375
ENSG00000109929	SC5D	0.316257	0.00358327	0.0943375
ENSG00000104722	NEFM	0.316096	0.00360126	0.0943375
ENSG00000172687	ZNF738	0.31609	0.00360188	0.0943375
ENSG00000111696	NT5DC3	0.315868	0.00362681	0.0947184
ENSG00000111142	METAP2	0.315432	0.00367618	0.0958668
ENSG00000056586	RC3H2	0.315142	0.00370946	0.0965929
ENSG00000108946	PRKAR1A	0.314937	0.0037331	0.0969241
ENSG00000151247	EIF4E	0.314623	0.00376953	0.0977133
ENSG00000130762	ARHGEF16	0.314359	0.00380043	0.0977855
ENSG00000118412	CASP8AP2	0.314324	0.00380457	0.0977855
ENSG00000116001	TIA1	0.314321	0.00380482	0.0977855
ENSG00000124532	MRS2	0.314223	0.00381644	0.0979425
ENSG00000198900	TOP1	0.314037	0.00383841	0.0982224
ENSG00000196569	LAMA2	0.313865	0.00385888	0.0984064
ENSG00000104408	EIF3E	0.3138	0.00386659	0.0984064
ENSG00000179051	RCC2	0.31379	0.00386777	0.0984064
ENSG00000185414	MRPL30	0.313737	0.00387413	0.0984272
ENSG00000248713	C4orf54	0.313504	0.003902	0.0986161
ENSG00000154646	TMPRSS15	0.313434	0.00391049	0.0986161
ENSG00000166483	WEE1	0.313387	0.00391613	0.0986161
ENSG00000141013	GAS8	0.313291	0.00392776	0.0986161
ENSG00000113638	TTC33	0.312975	0.00396615	0.099204
ENSG00000198265	HELZ	0.31249	0.00402572	0.10027
ENSG00000182141	ZNF708	0.312389	0.00403815	0.100439
ENSG00000124486	USP9X	0.311971	0.00409034	0.101453
ENSG00000079393	DUSP13	0.311813	0.0041101	0.101659
ENSG00000108055	SMC3	0.311611	0.0041356	0.101884
ENSG00000124214	STAU1	0.311483	0.00415187	0.101884
ENSG00000147044	CASK	0.311462	0.00415454	0.101884
ENSG00000205476	CCDC85C	0.311408	0.00416138	0.101884
ENSG00000144227	NXPH2	0.311314	0.00417345	0.101884
ENSG00000170027	YWHAG	0.311292	0.00417625	0.101884
ENSG00000171320	ESCO2	0.311289	0.00417661	0.101884
ENSG00000159905	ZNF221	0.311269	0.0041792	0.101884
ENSG00000145833	DDX46	0.311245	0.00418231	0.101884
ENSG00000136937	NCBP1	0.311029	0.0042099	0.102416
ENSG00000106789	CORO2A	0.310939	0.00422154	0.102502
ENSG00000122545	SEPTIN7	0.310548	0.00427227	0.10309
ENSG00000163029	SMC6	0.310437	0.00428673	0.103209
ENSG00000157212	PAXIP1	0.31042	0.00428901	0.103209
ENSG00000177917	ARL6IP6	0.310273	0.0043082	0.103412
ENSG00000145242	EPHA5	0.310093	0.00433189	0.103758
ENSG00000075568	TMEM131	0.309969	0.00434831	0.103932
ENSG00000111707	SUDS3	0.309772	0.00437452	0.104278
ENSG00000110344	UBE4A	0.309605	0.00439676	0.104388
ENSG00000064995	TAF11	0.30948	0.00441352	0.104646
ENSG00000152253	SPC25	0.309331	0.00443351	0.104862
ENSG00000182963	GJC1	0.309324	0.00443445	0.104862
ENSG00000109606	DHX15	0.309255	0.00444383	0.104944
ENSG00000178502	KLHL11	0.309151	0.0044579	0.105086
ENSG00000178163	ZNF518B	0.309079	0.00446766	0.105086
ENSG00000175066	GK5	0.309024	0.00447503	0.105086
ENSG00000119616	FCF1	0.308953	0.00448467	0.105086
ENSG00000181163	NPM1	0.308948	0.00448535	0.105086
ENSG00000116478	HDAC1	0.308854	0.00449823	0.105249
ENSG00000139793	MBNL2	0.308811	0.00450413	0.105249
ENSG00000121621	KIF18A	0.308692	0.00452038	0.105489
ENSG00000185219	ZNF445	0.308604	0.00453253	0.105632
ENSG00000139372	TDG	0.308561	0.00453837	0.105632
ENSG00000180209	MYLPF	0.308119	0.00459947	0.106074
ENSG00000223638	RFPL4A	0.308117	0.00459978	0.106074
ENSG00000011405	PIK3C2A	0.308112	0.0046005	0.106074
ENSG00000110172	CHORDC1	0.308064	0.00460722	0.106074
ENSG00000147573	TRIM55	0.308018	0.00461359	0.106074
ENSG00000117906	RCN2	0.30798	0.00461887	0.106074
ENSG00000196458	ZNF605	0.307974	0.00461971	0.106074
ENSG00000171448	ZBTB26	0.307973	0.00461984	0.106074
ENSG00000142494	SLC47A1	0.307946	0.00462362	0.106074
ENSG00000198042	MAK16	0.307931	0.00462581	0.106074
ENSG00000169504	CLIC4	0.307885	0.00463215	0.106074
ENSG00000104435	STMN2	0.307871	0.00463421	0.106074
ENSG00000073111	MCM2	0.307865	0.00463501	0.106074
ENSG00000143494	VASH2	0.307782	0.00464664	0.106203
ENSG00000186566	GPATCH8	0.307541	0.00468059	0.106431
ENSG00000135002	RFK	0.307458	0.00469231	0.10645
ENSG00000157851	DPYSL5	0.307417	0.00469819	0.10645
ENSG00000155545	MIER3	0.307408	0.00469939	0.10645
ENSG00000205838	TTC23L	0.307205	0.00472834	0.106969
ENSG00000229637	PRAC2	0.30702	0.00475476	0.107293
ENSG00000266265	KLF14	0.306935	0.00476702	0.107314
ENSG00000125686	MED1	0.30693	0.00476775	0.107314
ENSG00000167767	KRT80	0.306834	0.00478147	0.107323
ENSG00000116922	C1orf109	0.30683	0.00478215	0.107323
ENSG00000143398	PIP5K1A	0.306801	0.00478629	0.107323
ENSG00000143621	ILF2	0.306545	0.0048234	0.107967
ENSG00000139842	CUL4A	0.306518	0.00482719	0.107967
ENSG00000139835	GRTP1	0.30632	0.00485608	0.108477
ENSG00000128989	ARPP19	0.306234	0.00486867	0.108622
ENSG00000250312	ZNF718	0.30599	0.00490456	0.109011
ENSG00000060718	COL11A1	0.305901	0.00491767	0.109166
ENSG00000152102	FAM168B	0.305622	0.00495898	0.109535
ENSG00000144161	ZC3H8	0.305456	0.00498378	0.109947
ENSG00000258890	CEP95	0.305306	0.00500618	0.110247
ENSG00000172939	OXSR1	0.305282	0.00500982	0.110247
ENSG00000115290	GRB14	0.305198	0.00502251	0.110389
ENSG00000135913	USP37	0.305034	0.0050472	0.110502
ENSG00000113384	GOLPH3	0.305004	0.00505171	0.110502
ENSG00000197601	FAR1	0.304999	0.00505251	0.110502
ENSG00000225805	DEFB131B	0.30487	0.00507208	0.110586
ENSG00000109193	SULT1E1	0.304869	0.00507224	0.110586
ENSG00000159086	PAXBP1	0.304851	0.00507503	0.110586
ENSG00000006634	DBF4	0.304783	0.00508526	0.110673
ENSG00000082196	C1QTNF3	0.30433	0.00515459	0.111692
ENSG00000177565	TBL1XR1	0.304313	0.00515719	0.111692
ENSG00000163283	ALPP	0.304184	0.00517721	0.111966
ENSG00000135763	URB2	0.30415	0.0051825	0.111966
ENSG00000136485	DCAF7	0.30409	0.00519176	0.11203
ENSG00000169255	B3GALNT1	0.303942	0.00521478	0.11239
ENSG00000109063	MYH3	0.303625	0.00526418	0.113317
ENSG00000131013	PPIL4	0.303526	0.00527979	0.113388
ENSG00000155592	ZKSCAN2	0.303523	0.00528024	0.113388
ENSG00000168952	STXBP6	0.303426	0.00529548	0.113439
ENSG00000139914	FITM1	0.30335	0.00530753	0.113439
ENSG00000134748	PRPF38A	0.303346	0.00530815	0.113439
ENSG00000117748	RPA2	0.303303	0.00531503	0.113449
ENSG00000100823	APEX1	0.30318	0.00533446	0.113613
ENSG00000066405	CLDN18	0.303174	0.00533549	0.113613
ENSG00000171462	DLK2	0.303003	0.0053626	0.114053
ENSG00000137574	TGS1	0.302835	0.00538944	0.11435
ENSG00000170298	LGALS9B	0.302727	0.00540689	0.114401
ENSG00000196792	STRN3	0.302703	0.00541065	0.114401
ENSG00000205189	ZBTB10	0.3027	0.00541119	0.114401
ENSG00000126070	AGO3	0.302224	0.00548817	0.11567
ENSG00000215186	GOLGA6B	0.302208	0.00549073	0.11567
ENSG00000137710	RDX	0.302026	0.00552058	0.115952
ENSG00000113810	SMC4	0.301912	0.00553914	0.116139
ENSG00000205133	TRIQK	0.301756	0.00556489	0.116292
ENSG00000168066	SF1	0.301749	0.00556607	0.116292
ENSG00000198919	DZIP3	0.301458	0.00561418	0.117159
ENSG00000162408	NOL9	0.301389	0.0056256	0.117259
ENSG00000125870	SNRPB2	0.301094	0.00567488	0.117734
ENSG00000164221	CCDC112	0.300958	0.00569772	0.117916
ENSG00000085832	EPS15	0.300947	0.00569963	0.117916
ENSG00000121864	ZNF639	0.300884	0.00571021	0.117916
ENSG00000189403	HMGB1	0.30082	0.00572104	0.117928
ENSG00000174197	MGA	0.300802	0.0057241	0.117928
ENSG00000131462	TUBG1	0.300639	0.00575167	0.118093
ENSG00000123119	NECAB1	0.300608	0.00575698	0.118093
ENSG00000185658	BRWD1	0.300579	0.00576194	0.118093
ENSG00000143320	CRABP2	0.300546	0.00576749	0.118093
ENSG00000146918	NCAPG2	0.300531	0.00577008	0.118093
ENSG00000058804	NDC1	0.300493	0.0057766	0.118093
ENSG00000196504	PRPF40A	0.300436	0.0057863	0.118093
ENSG00000132664	POLR3F	0.300291	0.00581105	0.118347
ENSG00000198648	STK39	0.300039	0.00585428	0.118954
ENSG00000178295	GEN1	0.299991	0.00586258	0.118987
ENSG00000135837	CEP350	0.299809	0.0058941	0.11949
ENSG00000122176	FMOD	0.299716	0.00591027	0.119681
ENSG00000163630	SYNPR	0.299651	0.0059215	0.119772
ENSG00000141338	ABCA8	0.299576	0.00593459	0.1199
ENSG00000107372	ZFAND5	0.299478	0.00595171	0.120109
ENSG00000163110	PDLIM5	0.29915	0.00600935	0.121022
ENSG00000134917	ADAMTS8	0.299116	0.00601543	0.121022
ENSG00000198130	HIBCH	0.298993	0.00603711	0.121115
ENSG00000148229	POLE3	0.298963	0.00604245	0.121115
ENSG00000070087	PFN2	0.298924	0.00604939	0.121117
ENSG00000157884	CIB4	0.298803	0.00607093	0.121208
ENSG00000253485	PCDHGA5	0.298798	0.0060718	0.121208
ENSG00000137713	PPP2R1B	0.298783	0.00607441	0.121208
ENSG00000145555	MYO10	0.298674	0.00609387	0.12146
ENSG00000162614	NEXN	0.298634	0.00610105	0.121467
ENSG00000140481	CCDC33	0.298315	0.00615839	0.122376
ENSG00000100852	ARHGAP5	0.298303	0.00616049	0.122376
ENSG00000065183	WDR3	0.298073	0.00620208	0.12279
ENSG00000237412	PRSS56	0.297897	0.00623402	0.123285
ENSG00000117519	CNN3	0.29782	0.00624815	0.123361
ENSG00000136108	CKAP2	0.297762	0.00625872	0.123361
ENSG00000198836	OPA1	0.297707	0.00626886	0.123424
ENSG00000151806	GUF1	0.297476	0.00631131	0.123985
ENSG00000058063	ATP11B	0.2974	0.00632525	0.124058
ENSG00000138018	SELENOI	0.297217	0.00635914	0.124334
ENSG00000124205	EDN3	0.297203	0.0063617	0.124334
ENSG00000129484	PARP2	0.297037	0.0063925	0.124699
ENSG00000164440	TXLNB	0.296983	0.00640262	0.124699
ENSG00000168827	GFM1	0.296958	0.00640727	0.124699
ENSG00000095261	PSMD5	0.296939	0.00641083	0.124699
ENSG00000127743	IL17B	0.296744	0.00644735	0.124998
ENSG00000197712	FAM114A1	0.296444	0.00650392	0.125684
ENSG00000254656	RTL1	0.296405	0.00651121	0.125688
ENSG00000164663	USP49	0.296035	0.00658171	0.126658
ENSG00000164985	PSIP1	0.295986	0.00659103	0.126658
ENSG00000168385	SEPTIN2	0.295952	0.00659757	0.126658
ENSG00000198420	TCAF1	0.295948	0.00659828	0.126658
ENSG00000247746	USP51	0.295905	0.0066066	0.126658
ENSG00000168495	POLR3D	0.295851	0.00661702	0.126658
ENSG00000162188	GNG3	0.295813	0.00662435	0.126658
ENSG00000262406	MMP12	0.295749	0.00663667	0.126658
ENSG00000069849	ATP1B3	0.295732	0.00663996	0.126658
ENSG00000197217	ENTPD4	0.295603	0.00666472	0.126686
ENSG00000115758	ODC1	0.295598	0.0066658	0.126686
ENSG00000165115	KIF27	0.295576	0.00666995	0.126686
ENSG00000074590	NUAK1	0.295411	0.00670204	0.127156
ENSG00000067900	ROCK1	0.295324	0.00671896	0.127156
ENSG00000062725	APPBP2	0.295145	0.00675375	0.12746
ENSG00000198185	ZNF334	0.295039	0.00677451	0.127581
ENSG00000175582	RAB6A	0.294813	0.00681906	0.128284
ENSG00000126814	TRMT5	0.294704	0.00684065	0.128554
ENSG00000141562	NARF	0.294541	0.00687289	0.128751
ENSG00000148429	USP6NL	0.294501	0.00688079	0.128763
ENSG00000137392	CLPS	0.294303	0.00692024	0.128957
ENSG00000134644	PUM1	0.29415	0.0069509	0.129122
ENSG00000176749	CDK5R1	0.294065	0.00696804	0.129178
ENSG00000125482	TTF1	0.294027	0.00697568	0.129178
ENSG00000166226	CCT2	0.293991	0.00698297	0.129178
ENSG00000104343	UBE2W	0.293903	0.00700071	0.129371
ENSG00000092421	SEMA6A	0.293797	0.0070221	0.129632
ENSG00000174010	KLHL15	0.293549	0.00707234	0.130076
ENSG00000185739	SRL	0.293526	0.00707721	0.130076
ENSG00000131149	GSE1	0.29346	0.00709062	0.130076
ENSG00000155755	TMEM237	0.293447	0.00709324	0.130076
ENSG00000159259	CHAF1B	0.293255	0.00713249	0.130346
ENSG00000165304	MELK	0.293089	0.00716659	0.130803
ENSG00000097096	SYDE2	0.292782	0.00723019	0.131693
ENSG00000196104	SPOCK3	0.292631	0.00726166	0.131997
ENSG00000156976	EIF4A2	0.292561	0.00727614	0.132067
ENSG00000188559	RALGAPA2	0.292538	0.00728107	0.132067
ENSG00000133103	COG6	0.292505	0.0072879	0.132067
ENSG00000163682	RPL9	0.292345	0.00732155	0.132407
ENSG00000185774	KCNIP4	0.292264	0.00733851	0.132578
ENSG00000112972	HMGCS1	0.292162	0.00736009	0.132799
ENSG00000163444	TMEM183A	0.29213	0.00736683	0.132799
ENSG00000142675	CNKSR1	0.292079	0.00737749	0.132799
ENSG00000157181	ODR4	0.292064	0.00738063	0.132799
ENSG00000082898	XPO1	0.291781	0.00744067	0.133339
ENSG00000213281	NRAS	0.291738	0.00745	0.133372
ENSG00000187189	TSPYL4	0.291491	0.00750281	0.134036
ENSG00000109832	DDX25	0.291392	0.00752401	0.134036
ENSG00000164107	HAND2	0.291318	0.00753993	0.134036
ENSG00000172824	CES4A	0.291254	0.0075537	0.134129
ENSG00000166181	API5	0.29119	0.00756754	0.134129
ENSG00000113575	PPP2CA	0.291094	0.00758833	0.134224
ENSG00000106460	TMEM106B	0.291054	0.00759697	0.134241
ENSG00000077097	TOP2B	0.29102	0.00760437	0.134241
ENSG00000189292	ALKAL2	0.290947	0.00762036	0.134389
ENSG00000160803	UBQLN4	0.290832	0.00764527	0.134695
ENSG00000141384	TAF4B	0.290569	0.00770299	0.135309
ENSG00000160051	IQCC	0.290151	0.0077951	0.136046
ENSG00000065150	IPO5	0.290128	0.00780032	0.136046
ENSG00000097007	ABL1	0.290001	0.00782847	0.136046
ENSG00000075856	SART3	0.289983	0.00783267	0.136046
ENSG00000141380	SS18	0.28998	0.00783316	0.136046
ENSG00000154174	TOMM70	0.289964	0.00783687	0.136046
ENSG00000091436	MAP3K20	0.289789	0.00787583	0.136589
ENSG00000181827	RFX7	0.289578	0.0079233	0.137278
ENSG00000184402	SS18L1	0.28947	0.00794758	0.13743
ENSG00000175121	WFDC5	0.289101	0.00803126	0.138473
ENSG00000072501	SMC1A	0.288943	0.00806734	0.138825
ENSG00000188807	TMEM201	0.288229	0.00823211	0.140571
ENSG00000157502	PWWP3B	0.288217	0.00823499	0.140571
ENSG00000102743	SLC25A15	0.288202	0.0082385	0.140571
ENSG00000142528	ZNF473	0.287957	0.00829559	0.140571
ENSG00000155827	RNF20	0.287946	0.00829816	0.140571
ENSG00000126460	PRRG2	0.287913	0.00830601	0.140571
ENSG00000173698	ADGRG2	0.287894	0.00831039	0.140571
ENSG00000112062	MAPK14	0.287888	0.00831179	0.140571
ENSG00000005381	MPO	0.287885	0.00831268	0.140571
ENSG00000124557	BTN1A1	0.287857	0.0083192	0.140571
ENSG00000164684	ZNF704	0.287694	0.00835757	0.141086
ENSG00000166682	TMPRSS5	0.287603	0.00837895	0.141312
ENSG00000186185	KIF18B	0.287367	0.00843493	0.142027
ENSG00000224109	CENPVL3	0.287352	0.00843847	0.142027
ENSG00000276302	AL021997.2	0.28731	0.00844851	0.142027
ENSG00000168944	CEP120	0.287244	0.00846421	0.142027
ENSG00000204060	FOXO6	0.287045	0.00851178	0.14247
ENSG00000143126	CELSR2	0.286424	0.00866199	0.144711
ENSG00000083312	TNPO1	0.286344	0.00868147	0.144901
ENSG00000132780	NASP	0.286153	0.00872811	0.145542
ENSG00000144357	UBR3	0.285929	0.00878316	0.14603
ENSG00000196363	WDR5	0.28592	0.00878535	0.14603
ENSG00000171365	CLCN5	0.285912	0.0087873	0.14603
ENSG00000188467	SLC24A5	0.2859	0.00879026	0.14603
ENSG00000186106	ANKRD46	0.285765	0.0088236	0.146447
ENSG00000162378	ZYG11B	0.285701	0.00883943	0.146509
ENSG00000284057	AP001273.2	0.285683	0.00884386	0.146509
ENSG00000186628	FSD2	0.28565	0.00885209	0.146509
ENSG00000113318	MSH3	0.285385	0.00891807	0.14699
ENSG00000187742	SECISBP2	0.28533	0.00893174	0.14699
ENSG00000157500	APPL1	0.285309	0.00893709	0.14699
ENSG00000173273	TNKS	0.285286	0.00894287	0.14699
ENSG00000114331	ACAP2	0.285268	0.00894734	0.14699
ENSG00000110958	PTGES3	0.285206	0.00896301	0.147111
ENSG00000149503	INCENP	0.284737	0.00908117	0.148234
ENSG00000165895	ARHGAP42	0.284728	0.00908345	0.148234
ENSG00000122970	IFT81	0.284698	0.00909117	0.148234
ENSG00000162391	FAM151A	0.284554	0.00912768	0.148541
ENSG00000157538	VPS26C	0.284513	0.00913822	0.148541
ENSG00000280987	MATR3	0.284478	0.00914706	0.148541
ENSG00000121644	DESI2	0.284465	0.00915053	0.148541
ENSG00000164070	HSPA4L	0.28442	0.00916203	0.148592
ENSG00000074211	PPP2R2C	0.283982	0.00927447	0.149748
ENSG00000104765	BNIP3L	0.283938	0.00928594	0.149748
ENSG00000151882	CCL28	0.283914	0.00929231	0.149748
ENSG00000144320	LNPK	0.283668	0.00935607	0.150366
ENSG00000136931	NR5A1	0.283468	0.00940819	0.150767
ENSG00000138336	TET1	0.283466	0.00940871	0.150767
ENSG00000155189	AGPAT5	0.283377	0.0094321	0.150767
ENSG00000100626	GALNT16	0.28326	0.00946285	0.150767
ENSG00000140992	PDPK1	0.283255	0.00946411	0.150767
ENSG00000100941	PNN	0.283037	0.00952161	0.151247
ENSG00000185104	FAF1	0.282952	0.00954425	0.151471
ENSG00000119969	HELLS	0.282882	0.00956278	0.151545
ENSG00000179240	GVQW3	0.282751	0.00959763	0.151729
ENSG00000073712	FERMT2	0.28273	0.00960321	0.151729
ENSG00000162607	USP1	0.282665	0.0096204	0.151745
ENSG00000116120	FARSB	0.282626	0.00963092	0.151745
ENSG00000198791	CNOT7	0.282603	0.00963697	0.151745
ENSG00000133056	PIK3C2B	0.282452	0.00967759	0.152058
ENSG00000123066	MED13L	0.282413	0.00968802	0.152058
ENSG00000001561	ENPP4	0.282378	0.00969728	0.152058
ENSG00000139324	TMTC3	0.282364	0.00970108	0.152058
ENSG00000198342	ZNF442	0.282085	0.00977636	0.152952
ENSG00000143493	INTS7	0.281947	0.00981395	0.152952
ENSG00000099834	CDHR5	0.281894	0.00982829	0.152952
ENSG00000010017	RANBP9	0.28189	0.00982925	0.152952
ENSG00000227877	MRLN	0.281882	0.0098316	0.152952
ENSG00000136930	PSMB7	0.281867	0.00983562	0.152952
ENSG00000138685	FGF2	0.281789	0.00985693	0.153124
ENSG00000167491	GATAD2A	0.281739	0.00987033	0.153124
ENSG00000069956	MAPK6	0.281731	0.00987256	0.153124
ENSG00000100811	YY1	0.281516	0.00993158	0.153644
ENSG00000197587	DMBX1	0.281514	0.00993205	0.153644
ENSG00000164924	YWHAZ	0.281306	0.00998937	0.154262
ENSG00000132356	PRKAA1	0.281257	0.0100028	0.154335
ENSG00000016391	CHDH	0.281191	0.010021	0.154382
ENSG00000110367	DDX6	0.28116	0.0100296	0.154382
ENSG00000139146	SINHCAF	0.281111	0.0100432	0.154422
ENSG00000023228	NDUFS1	0.280994	0.0100758	0.154723
ENSG00000041357	PSMA4	0.280968	0.0100829	0.154723
ENSG00000145335	SNCA	0.280924	0.010095	0.154723
ENSG00000127152	BCL11B	0.280859	0.0101133	0.154829
ENSG00000124207	CSE1L	0.280652	0.010171	0.155226
ENSG00000171262	FAM98B	0.280646	0.0101728	0.155226
ENSG00000116106	EPHA4	0.280622	0.0101796	0.155226
ENSG00000277586	NEFL	0.28061	0.0101829	0.155226
ENSG00000153936	HS2ST1	0.2804	0.0102419	0.155274
ENSG00000094804	CDC6	0.280388	0.0102453	0.155274
ENSG00000124562	SNRPC	0.280375	0.0102489	0.155274
ENSG00000136381	IREB2	0.280362	0.0102527	0.155274
ENSG00000104643	MTMR9	0.280358	0.0102538	0.155274
ENSG00000121903	ZSCAN20	0.28035	0.010256	0.155274
ENSG00000113594	LIFR	0.280174	0.0103059	0.155559
ENSG00000113924	HGD	0.280086	0.0103307	0.155559
ENSG00000284713	SMIM38	0.280038	0.0103445	0.155559
ENSG00000115616	SLC9A2	0.280032	0.0103462	0.155559
ENSG00000186777	ZNF732	0.280019	0.0103498	0.155559
ENSG00000137770	CTDSPL2	0.280006	0.0103536	0.155559
ENSG00000055609	KMT2C	0.279745	0.0104281	0.156112
ENSG00000171126	KCNG3	0.27974	0.0104294	0.156112
ENSG00000075891	PAX2	0.279627	0.0104618	0.156141
ENSG00000174953	DHX36	0.279623	0.0104631	0.156141
ENSG00000156017	CARNMT1	0.279524	0.0104915	0.156141
ENSG00000148153	INIP	0.279522	0.0104921	0.156141
ENSG00000112984	KIF20A	0.279414	0.0105232	0.156256
ENSG00000088247	KHSRP	0.279129	0.0106057	0.156994
ENSG00000128266	GNAZ	0.279101	0.0106138	0.156994
ENSG00000024526	DEPDC1	0.27909	0.0106172	0.156994
ENSG00000185267	CDNF	0.278912	0.0106689	0.157628
ENSG00000125630	POLR1B	0.278461	0.0108013	0.159159
ENSG00000168135	KCNJ4	0.278459	0.0108019	0.159159
ENSG00000128708	HAT1	0.278313	0.0108451	0.159159
ENSG00000198300	PEG3	0.278279	0.0108552	0.159159
ENSG00000126500	FLRT1	0.278118	0.010903	0.159159
ENSG00000149100	EIF3M	0.278105	0.0109069	0.159159
ENSG00000151640	DPYSL4	0.278036	0.0109275	0.15931
ENSG00000149554	CHEK1	0.277999	0.0109385	0.15931
ENSG00000134717	BTF3L4	0.27798	0.0109442	0.15931
ENSG00000198431	TXNRD1	0.277817	0.0109931	0.15989
ENSG00000116918	TSNAX	0.277729	0.0110196	0.160014
ENSG00000085552	IGSF9	0.277442	0.011106	0.161005
ENSG00000104738	MCM4	0.277242	0.0111668	0.161622
ENSG00000151503	NCAPD3	0.277153	0.0111938	0.161706
ENSG00000130338	TULP4	0.27711	0.0112069	0.161706
ENSG00000166153	DEPDC4	0.276928	0.0112623	0.161804
ENSG00000101892	ATP1B4	0.276907	0.0112688	0.161804
ENSG00000118707	TGIF2	0.276894	0.0112728	0.161804
ENSG00000125247	TMTC4	0.276893	0.0112732	0.161804
ENSG00000164715	LMTK2	0.276872	0.0112796	0.161804
ENSG00000155754	C2CD6	0.276712	0.0113288	0.162236
ENSG00000162769	FLVCR1	0.276709	0.0113298	0.162236
ENSG00000120533	ENY2	0.276643	0.0113501	0.162236
ENSG00000111913	RIPOR2	0.276626	0.0113553	0.162236
ENSG00000170802	FOXN2	0.276462	0.011406	0.162591
ENSG00000169375	SIN3A	0.276273	0.0114645	0.162828
ENSG00000162086	ZNF75A	0.276271	0.0114653	0.162828
ENSG00000119541	VPS4B	0.276251	0.0114716	0.162828
ENSG00000278259	MYO19	0.276093	0.0115209	0.163191
ENSG00000163655	GMPS	0.276078	0.0115256	0.163191
ENSG00000185787	MORF4L1	0.275906	0.0115791	0.163202
ENSG00000147894	C9orf72	0.275867	0.0115917	0.16323
ENSG00000116237	ICMT	0.275841	0.0115996	0.16323
ENSG00000034971	MYOC	0.275664	0.0116554	0.163756
ENSG00000080298	RFX3	0.275398	0.0117396	0.164342
ENSG00000130227	XPO7	0.275362	0.0117512	0.164342
ENSG00000074696	HACD3	0.275217	0.0117972	0.164714
ENSG00000151414	NEK7	0.275158	0.0118161	0.164817
ENSG00000173041	ZNF680	0.275134	0.0118237	0.164817
ENSG00000089195	TRMT6	0.275009	0.0118636	0.165022
ENSG00000149657	LSM14B	0.275001	0.0118662	0.165022
ENSG00000107105	ELAVL2	0.274899	0.011899	0.165347
ENSG00000204612	FOXB2	0.274819	0.0119247	0.165576
ENSG00000171811	CFAP46	0.27474	0.0119503	0.165672
ENSG00000160293	VAV2	0.274645	0.0119807	0.165963
ENSG00000179873	NLRP11	0.274466	0.0120388	0.16625
ENSG00000258986	TMEM179	0.274428	0.0120512	0.166257
ENSG00000107290	SETX	0.274248	0.0121096	0.166595
ENSG00000104885	DOT1L	0.274202	0.0121247	0.166595
ENSG00000254535	PABPC4L	0.274188	0.0121295	0.166595
ENSG00000119326	CTNNAL1	0.273864	0.0122354	0.167562
ENSG00000151233	GXYLT1	0.273858	0.0122376	0.167562
ENSG00000124789	NUP153	0.273822	0.0122496	0.167596
ENSG00000153561	RMND5A	0.273663	0.0123018	0.168006
ENSG00000124279	FASTKD3	0.273628	0.0123136	0.168006
ENSG00000205581	HMGN1	0.27358	0.0123295	0.168006
ENSG00000185963	BICD2	0.273566	0.012334	0.168006
ENSG00000064999	ANKS1A	0.273557	0.0123371	0.168006
ENSG00000111450	STX2	0.273528	0.0123465	0.168006
ENSG00000008869	HEATR5B	0.273502	0.0123552	0.168006
ENSG00000253719	ATXN7L3B	0.273463	0.0123681	0.168053
ENSG00000162687	KCNT2	0.273364	0.0124012	0.168076
ENSG00000171109	MFN1	0.273352	0.0124052	0.168076
ENSG00000184276	DEFB108B	0.273323	0.0124149	0.168076
ENSG00000135365	PHF21A	0.273313	0.0124181	0.168076
ENSG00000068489	PRR11	0.273259	0.0124361	0.168076
ENSG00000176619	LMNB2	0.273162	0.0124687	0.168138
ENSG00000156162	DPY19L4	0.273154	0.0124712	0.168138
ENSG00000166257	SCN3B	0.273107	0.012487	0.168138
ENSG00000086061	DNAJA1	0.27276	0.0126038	0.168929
ENSG00000155304	HSPA13	0.272694	0.0126262	0.168974
ENSG00000120868	APAF1	0.272565	0.0126697	0.169066
ENSG00000115750	TAF1B	0.272496	0.012693	0.169231
ENSG00000113658	SMAD5	0.272314	0.0127553	0.169705
ENSG00000176909	MAMSTR	0.272308	0.0127573	0.169705
ENSG00000169258	GPRIN1	0.272253	0.0127758	0.169735
ENSG00000188211	NCR3LG1	0.272173	0.0128034	0.169735
ENSG00000009954	BAZ1B	0.27212	0.0128214	0.169735
ENSG00000123200	ZC3H13	0.272114	0.0128234	0.169735
ENSG00000130957	FBP2	0.272106	0.0128264	0.169735
ENSG00000115368	WDR75	0.271988	0.0128669	0.169811
ENSG00000213760	ATP6V1G2	0.271952	0.0128791	0.169811
ENSG00000019485	PRDM11	0.271914	0.0128923	0.169848
ENSG00000117625	RCOR3	0.271744	0.0129508	0.170365
ENSG00000125931	CITED1	0.271626	0.012992	0.17078
ENSG00000111300	NAA25	0.271559	0.013015	0.170956
ENSG00000131127	ZNF141	0.271288	0.0131095	0.172071
ENSG00000124440	HIF3A	0.271143	0.0131603	0.172358
ENSG00000163328	GPR155	0.271118	0.0131691	0.172358
ENSG00000182916	TCEAL7	0.271097	0.0131764	0.172358
ENSG00000164236	ANKRD33B	0.271086	0.0131803	0.172358
ENSG00000156413	FUT6	0.271059	0.0131897	0.172358
ENSG00000198793	MTOR	0.270996	0.0132119	0.172523
ENSG00000096746	HNRNPH3	0.27087	0.0132562	0.172668
ENSG00000152749	GPR180	0.270869	0.0132568	0.172668
ENSG00000101158	NELFCD	0.270856	0.0132612	0.172668
ENSG00000039560	RAI14	0.270729	0.0133059	0.17304
ENSG00000119041	GTF3C3	0.270618	0.0133455	0.173374
ENSG00000054392	HHAT	0.270556	0.0133676	0.173534
ENSG00000165113	GKAP1	0.270428	0.0134132	0.173999
ENSG00000005339	CREBBP	0.270354	0.0134394	0.174212
ENSG00000128833	MYO5C	0.270229	0.0134842	0.17441
ENSG00000159256	MORC3	0.270135	0.0135178	0.174434
ENSG00000204991	SPIRE2	0.270087	0.0135351	0.174434
ENSG00000141564	RPTOR	0.26992	0.0135954	0.174991
ENSG00000173930	SLCO4C1	0.269912	0.013598	0.174991
ENSG00000128918	ALDH1A2	0.269775	0.0136476	0.175502
ENSG00000180999	C1orf105	0.269613	0.0137062	0.175723
ENSG00000075303	SLC25A40	0.269592	0.0137139	0.175723
ENSG00000114796	KLHL24	0.269591	0.0137143	0.175723
ENSG00000196821	ILRUN	0.269468	0.0137592	0.175963
ENSG00000117174	ZNHIT6	0.269458	0.0137627	0.175963
ENSG00000180626	ZNF594	0.269358	0.0137993	0.176158
ENSG00000146729	NIPSNAP2	0.269218	0.0138505	0.176158
ENSG00000180346	TIGD2	0.269162	0.0138711	0.176158
ENSG00000117597	UTP25	0.269047	0.0139133	0.176158
ENSG00000185917	SETD4	0.268978	0.0139389	0.176158
ENSG00000177683	THAP5	0.26897	0.0139417	0.176158
ENSG00000087301	TXNDC16	0.268964	0.0139439	0.176158
ENSG00000169126	ARMC4	0.268962	0.0139447	0.176158
ENSG00000186260	MRTFB	0.268956	0.0139466	0.176158
ENSG00000186298	PPP1CC	0.268825	0.0139953	0.176486
ENSG00000145494	NDUFS6	0.268811	0.0140005	0.176486
ENSG00000275221	H2AC15	0.268806	0.0140024	0.176486
ENSG00000143476	DTL	0.268762	0.0140185	0.176563
ENSG00000196218	RYR1	0.268516	0.0141097	0.177461
ENSG00000160190	SLC37A1	0.268425	0.0141438	0.177638
ENSG00000164163	ABCE1	0.268392	0.0141563	0.177669
ENSG00000130723	PRRC2B	0.268119	0.0142584	0.178572
ENSG00000167110	GOLGA2	0.26802	0.0142959	0.178642
ENSG00000184185	KCNJ12	0.267968	0.0143152	0.178642
ENSG00000105251	SHD	0.267966	0.0143159	0.178642
ENSG00000166262	FAM227B	0.267946	0.0143234	0.178642
ENSG00000115904	SOS1	0.26792	0.0143333	0.178642
ENSG00000163485	ADORA1	0.267915	0.0143352	0.178642
ENSG00000048740	CELF2	0.267853	0.0143588	0.178642
ENSG00000144834	TAGLN3	0.267837	0.0143646	0.178642
ENSG00000131094	C1QL1	0.267785	0.0143845	0.17874
ENSG00000010292	NCAPD2	0.267658	0.0144325	0.17896
ENSG00000138381	ASNSD1	0.267427	0.0145206	0.179533
ENSG00000005513	SOX8	0.267388	0.0145355	0.179533
ENSG00000118971	CCND2	0.267357	0.0145474	0.179533
ENSG00000113209	PCDHB5	0.267325	0.0145598	0.17956
ENSG00000163848	ZNF148	0.267261	0.014584	0.179734
ENSG00000244694	PTCHD4	0.267087	0.0146509	0.180059
ENSG00000131019	ULBP3	0.267047	0.0146664	0.18011
ENSG00000129480	DTD2	0.267	0.0146843	0.18011
ENSG00000134375	TIMM17A	0.266978	0.0146928	0.18011
ENSG00000031691	CENPQ	0.266875	0.0147328	0.180442
ENSG00000120159	CAAP1	0.266836	0.0147478	0.180501
ENSG00000086666	ZFAND6	0.266789	0.0147662	0.180601
ENSG00000204961	PCDHA9	0.266726	0.0147904	0.180763
ENSG00000116212	LRRC42	0.266702	0.0147998	0.180763
ENSG00000095209	TMEM38B	0.266613	0.0148342	0.181059
ENSG00000164142	FAM160A1	0.266543	0.0148617	0.181092
ENSG00000162396	PARS2	0.266528	0.0148675	0.181092
ENSG00000182670	TTC3	0.266445	0.0148998	0.181236
ENSG00000182261	NLRP10	0.266263	0.0149712	0.181771
ENSG00000078177	N4BP2	0.266254	0.0149744	0.181771
ENSG00000105865	DUS4L	0.266222	0.0149872	0.181802
ENSG00000008311	AASS	0.266052	0.0150539	0.182068
ENSG00000115760	BIRC6	0.266037	0.01506	0.182068
ENSG00000169684	CHRNA5	0.266026	0.0150642	0.182068
ENSG00000164532	TBX20	0.266012	0.0150695	0.182068
ENSG00000140807	NKD1	0.265985	0.0150804	0.182068
ENSG00000114520	SNX4	0.265975	0.0150844	0.182068
ENSG00000254706	AL512785.2	0.265927	0.0151033	0.182068
ENSG00000119333	DYNC2I2	0.265912	0.0151093	0.182068
ENSG00000170448	NFXL1	0.26588	0.0151219	0.182068
ENSG00000174885	NLRP6	0.265851	0.0151332	0.182068
ENSG00000185515	BRCC3	0.26581	0.0151496	0.182068
ENSG00000124767	GLO1	0.265776	0.0151629	0.182068
ENSG00000152683	SLC30A6	0.265753	0.0151723	0.182068
ENSG00000076003	MCM6	0.26573	0.0151813	0.182068
ENSG00000129083	COPB1	0.265708	0.0151901	0.182068
ENSG00000198176	TFDP1	0.265695	0.0151953	0.182068
ENSG00000111249	CUX2	0.265623	0.0152237	0.182182
ENSG00000125834	STK35	0.265567	0.015246	0.182216
ENSG00000256436	TAS2R31	0.265505	0.0152707	0.182216
ENSG00000028203	VEZT	0.265362	0.0153277	0.182216
ENSG00000169629	RGPD8	0.265325	0.0153426	0.182216
ENSG00000126003	PLAGL2	0.265316	0.0153462	0.182216
ENSG00000172878	METAP1D	0.265288	0.0153577	0.182216
ENSG00000100167	SEPTIN3	0.265263	0.0153674	0.182216
ENSG00000163527	STT3B	0.265227	0.015382	0.182216
ENSG00000278961	SMIM34B	0.265214	0.0153871	0.182216
ENSG00000181744	DIPK2A	0.26519	0.0153968	0.182216
ENSG00000162670	BRINP3	0.265185	0.0153991	0.182216
ENSG00000105556	MIER2	0.265175	0.015403	0.182216
ENSG00000270181	BIVM-ERCC5	0.265161	0.0154085	0.182216
ENSG00000092140	G2E3	0.265154	0.0154112	0.182216
ENSG00000135324	MRAP2	0.265058	0.01545	0.182552
ENSG00000239474	KLHL41	0.265019	0.0154659	0.182618
ENSG00000164049	FBXW12	0.264939	0.0154981	0.182825
ENSG00000164841	TMEM74	0.264891	0.0155172	0.18286
ENSG00000170540	ARL6IP1	0.26483	0.015542	0.183031
ENSG00000009709	PAX7	0.264725	0.0155846	0.183172
ENSG00000116497	S100PBP	0.264691	0.0155983	0.183172
ENSG00000064313	TAF2	0.264669	0.0156073	0.183172
ENSG00000276644	DACH1	0.264651	0.0156147	0.183172
ENSG00000167311	ART5	0.264593	0.0156383	0.183172
ENSG00000133818	RRAS2	0.264589	0.01564	0.183172
ENSG00000160584	SIK3	0.264511	0.0156718	0.183181
ENSG00000106772	PRUNE2	0.264494	0.0156786	0.183181
ENSG00000198780	FAM169A	0.264397	0.0157184	0.183526
ENSG00000055813	CCDC85A	0.264358	0.0157341	0.183589
ENSG00000198929	NOS1AP	0.264298	0.0157588	0.183756
ENSG00000091844	RGS17	0.264212	0.0157943	0.183882
ENSG00000104413	ESRP1	0.264196	0.0158007	0.183882
ENSG00000182985	CADM1	0.264132	0.0158271	0.184069
ENSG00000242265	PEG10	0.26409	0.0158445	0.184123
ENSG00000139304	PTPRQ	0.264054	0.015859	0.184123
ENSG00000011258	MBTD1	0.264034	0.0158674	0.184123
ENSG00000198862	LTN1	0.26402	0.0158732	0.184123
ENSG00000091527	CDV3	0.263994	0.0158837	0.184125
ENSG00000184194	GPR173	0.263954	0.0159002	0.184196
ENSG00000163138	PACRGL	0.26389	0.015927	0.184386
ENSG00000111716	LDHB	0.263798	0.0159648	0.18455
ENSG00000206527	HACD2	0.263775	0.0159742	0.18455
ENSG00000232237	ASCL5	0.26373	0.0159931	0.18455
ENSG00000134323	MYCN	0.263692	0.0160089	0.184611
ENSG00000151725	CENPU	0.263594	0.0160495	0.184933
ENSG00000143756	FBXO28	0.263544	0.0160703	0.184933
ENSG00000197147	LRRC8B	0.26346	0.0161055	0.184933
ENSG00000171824	EXOSC10	0.26338	0.0161389	0.184933
ENSG00000149679	CABLES2	0.263374	0.0161415	0.184933
ENSG00000204438	GPANK1	0.263351	0.0161513	0.184933
ENSG00000172399	MYOZ2	0.263235	0.0161998	0.185255
ENSG00000113494	PRLR	0.263146	0.0162369	0.185451
ENSG00000138035	PNPT1	0.263055	0.0162756	0.185758
ENSG00000073584	SMARCE1	0.26285	0.0163622	0.186556
ENSG00000005156	LIG3	0.262628	0.0164562	0.187457
ENSG00000213096	ZNF254	0.26259	0.0164724	0.187464
ENSG00000152223	EPG5	0.262478	0.0165201	0.187464
ENSG00000206557	TRIM71	0.262277	0.0166061	0.187958
ENSG00000143847	PPFIA4	0.262151	0.0166604	0.188214
ENSG00000076826	CAMSAP3	0.262075	0.0166931	0.188463
ENSG00000278540	ACACA	0.261937	0.0167524	0.188977
ENSG00000108406	DHX40	0.261834	0.0167972	0.189278
ENSG00000111011	RSRC2	0.26166	0.0168726	0.189956
ENSG00000082293	COL19A1	0.261382	0.0169937	0.190645
ENSG00000138100	TRIM54	0.261313	0.0170237	0.190645
ENSG00000152455	SUV39H2	0.261311	0.0170248	0.190645
ENSG00000122966	CIT	0.261145	0.0170978	0.191329
ENSG00000151458	ANKRD50	0.261022	0.0171519	0.191376
ENSG00000106701	FSD1L	0.261018	0.0171535	0.191376
ENSG00000085719	CPNE3	0.260992	0.017165	0.191376
ENSG00000108312	UBTF	0.260992	0.0171652	0.191376
ENSG00000070367	EXOC5	0.260978	0.0171712	0.191376
ENSG00000144485	HES6	0.260964	0.0171774	0.191376
ENSG00000123472	ATPAF1	0.260922	0.0171959	0.191462
ENSG00000165891	E2F7	0.260724	0.0172837	0.191788
ENSG00000198690	FAN1	0.260588	0.0173441	0.192269
ENSG00000187068	C3orf70	0.260536	0.0173672	0.192405
ENSG00000105887	MTPN	0.260475	0.0173944	0.192423
ENSG00000178460	MCMDC2	0.260367	0.0174426	0.192759
ENSG00000149548	CCDC15	0.260302	0.017472	0.192766
ENSG00000166503	HDGFL3	0.260293	0.0174758	0.192766
ENSG00000085382	HACE1	0.260259	0.017491	0.192814
ENSG00000263001	GTF2I	0.260118	0.0175544	0.193393
ENSG00000198842	STYXL2	0.259913	0.0176466	0.194288
ENSG00000172403	SYNPO2	0.259859	0.0176714	0.19444
ENSG00000196510	ANAPC7	0.259806	0.0176954	0.194533
ENSG00000085840	ORC1	0.259792	0.0177017	0.194533
ENSG00000164053	ATRIP	0.259726	0.0177317	0.194742
ENSG00000162368	CMPK1	0.259696	0.0177452	0.194769
ENSG00000006432	MAP3K9	0.25966	0.0177616	0.194829
ENSG00000204882	GPR20	0.259589	0.0177936	0.19506
ENSG00000113360	DROSHA	0.259519	0.0178258	0.195292
ENSG00000187486	KCNJ11	0.259328	0.0179128	0.196008
ENSG00000163781	TOPBP1	0.259304	0.017924	0.196008
ENSG00000134824	FADS2	0.259285	0.0179326	0.196008
ENSG00000083896	YTHDC1	0.259279	0.0179353	0.196008
ENSG00000175084	DES	0.259183	0.0179795	0.196224
ENSG00000140350	ANP32A	0.259051	0.01804	0.19628
ENSG00000080603	SRCAP	0.259033	0.0180483	0.19628
ENSG00000125848	FLRT3	0.259017	0.0180557	0.19628
ENSG00000186280	KDM4D	0.258984	0.0180707	0.19628
ENSG00000198824	CHAMP1	0.258927	0.0180972	0.196418
ENSG00000219481	NBPF1	0.258909	0.0181056	0.196418
ENSG00000165572	KBTBD6	0.258827	0.0181433	0.196467
ENSG00000075089	ACTR6	0.25868	0.0182117	0.196685
ENSG00000162641	AKNAD1	0.258673	0.0182146	0.196685
ENSG00000118058	KMT2A	0.258641	0.0182298	0.196685
ENSG00000169139	UBE2V2	0.258531	0.0182807	0.197045
ENSG00000070061	ELP1	0.258516	0.018288	0.197045
ENSG00000170681	CAVIN4	0.258497	0.0182965	0.197045
ENSG00000152904	GGPS1	0.25839	0.0183468	0.197348
ENSG00000140465	CYP1A1	0.258354	0.0183633	0.197387
ENSG00000120694	HSPH1	0.258313	0.0183826	0.197387
ENSG00000144010	TRIM43B	0.25831	0.0183838	0.197387
ENSG00000147027	TMEM47	0.258282	0.0183971	0.19741
ENSG00000233757	AC092835.1	0.258193	0.0184388	0.197714
ENSG00000129534	MIS18BP1	0.258174	0.0184477	0.197714
ENSG00000153130	SCOC	0.257922	0.0185664	0.198866
ENSG00000197969	VPS13A	0.257895	0.0185792	0.198883
ENSG00000089685	BIRC5	0.257761	0.0186426	0.199322
ENSG00000172239	PAIP1	0.25769	0.0186762	0.1995
ENSG00000076321	KLHL20	0.257402	0.0188132	0.200302
ENSG00000154727	GABPA	0.257245	0.0188881	0.200667
ENSG00000078900	TP73	0.257192	0.0189138	0.200667
ENSG00000118194	TNNT2	0.257142	0.0189378	0.200667
ENSG00000097021	ACOT7	0.257053	0.0189804	0.200998
ENSG00000165084	C8orf34	0.257016	0.0189981	0.201065
ENSG00000183186	C2CD4C	0.256787	0.019109	0.201998
ENSG00000138764	CCNG2	0.25667	0.0191655	0.202332
ENSG00000198040	ZNF84	0.256667	0.019167	0.202332
ENSG00000128714	HOXD13	0.256651	0.0191748	0.202332
ENSG00000150401	DCUN1D2	0.256558	0.0192199	0.202538
ENSG00000120253	NUP43	0.256517	0.0192399	0.202538
ENSG00000115947	ORC4	0.25635	0.019321	0.203271
ENSG00000132155	RAF1	0.256197	0.0193959	0.203818
ENSG00000177432	NAP1L5	0.256158	0.0194149	0.203897
ENSG00000111404	RERGL	0.255975	0.0195051	0.204593
ENSG00000221886	ZBED8	0.255927	0.0195289	0.204593
ENSG00000145545	SRD5A1	0.255871	0.0195563	0.204593
ENSG00000149136	SSRP1	0.25586	0.0195618	0.204593
ENSG00000170248	PDCD6IP	0.255662	0.0196599	0.205253
ENSG00000136352	NKX2-1	0.255629	0.0196761	0.205253
ENSG00000185053	SGCZ	0.255572	0.0197043	0.205253
ENSG00000131473	ACLY	0.255567	0.0197067	0.205253
ENSG00000196296	ATP2A1	0.255562	0.0197091	0.205253
ENSG00000136122	BORA	0.255554	0.0197134	0.205253
ENSG00000156273	BACH1	0.255546	0.0197174	0.205253
ENSG00000120907	ADRA1A	0.255399	0.0197905	0.205609
ENSG00000253910	PCDHGB2	0.255382	0.0197987	0.205609
ENSG00000100883	SRP54	0.255356	0.0198119	0.205609
ENSG00000174013	FBXO45	0.255338	0.0198211	0.205609
ENSG00000124160	NCOA5	0.255293	0.0198434	0.205721
ENSG00000112218	GPR63	0.255261	0.0198592	0.205764
ENSG00000179195	ZNF664	0.255104	0.0199381	0.206221
ENSG00000223591	CENPVL1	0.255069	0.0199554	0.206279
ENSG00000176595	KBTBD11	0.254811	0.0200853	0.207261
ENSG00000097046	CDC7	0.254708	0.0201373	0.20755
ENSG00000137414	FAM8A1	0.254626	0.0201789	0.207743
ENSG00000080986	NDC80	0.254479	0.0202535	0.208149
ENSG00000006530	AGK	0.254335	0.0203269	0.208655
ENSG00000108588	CCDC47	0.254302	0.0203436	0.208655
ENSG00000177054	ZDHHC13	0.25428	0.0203549	0.208655
ENSG00000162951	LRRTM1	0.254246	0.0203722	0.208655
ENSG00000181085	MAPK15	0.254052	0.0204716	0.209287
ENSG00000141279	NPEPPS	0.253984	0.0205069	0.209333
ENSG00000179841	AKAP5	0.253971	0.0205133	0.209333
ENSG00000154040	CABYR	0.25394	0.0205294	0.209333
ENSG00000196739	COL27A1	0.253932	0.0205337	0.209333
ENSG00000188428	BLOC1S5	0.253766	0.020619	0.209885
ENSG00000171466	ZNF562	0.25376	0.0206223	0.209885
ENSG00000129757	CDKN1C	0.253724	0.0206406	0.209885
ENSG00000154864	PIEZO2	0.253722	0.0206418	0.209885
ENSG00000145687	SSBP2	0.253665	0.020671	0.209993
ENSG00000078369	GNB1	0.253646	0.0206812	0.209993
ENSG00000132341	RAN	0.253589	0.0207107	0.210172
ENSG00000153132	CLGN	0.25353	0.0207413	0.210242
ENSG00000151834	GABRA2	0.253464	0.0207756	0.21047
ENSG00000184675	AMER1	0.253378	0.0208201	0.210544
ENSG00000177733	HNRNPA0	0.253364	0.0208275	0.210544
ENSG00000143549	TPM3	0.253359	0.0208303	0.210544
ENSG00000090612	ZNF268	0.253238	0.020893	0.210997
ENSG00000275740	AC091959.1	0.253203	0.0209116	0.211005
ENSG00000136574	GATA4	0.253132	0.0209485	0.211258
ENSG00000266173	STRADA	0.253105	0.0209629	0.211272
ENSG00000196715	VKORC1L1	0.253061	0.0209857	0.211272
ENSG00000198597	ZNF536	0.252899	0.0210707	0.211855
ENSG00000076248	UNG	0.25286	0.0210917	0.211855
ENSG00000120992	LYPLA1	0.252855	0.0210941	0.211855
ENSG00000086102	NFX1	0.252823	0.0211109	0.211855
ENSG00000127328	RAB3IP	0.252727	0.0211617	0.211855
ENSG00000198315	ZKSCAN8	0.252725	0.0211628	0.211855
ENSG00000168913	ENHO	0.2527	0.0211757	0.211864
ENSG00000125485	DDX31	0.252542	0.0212593	0.211984
ENSG00000144468	RHBDD1	0.252514	0.0212742	0.212014
ENSG00000133641	C12orf29	0.252394	0.0213379	0.212398
ENSG00000161654	LSM12	0.252392	0.0213389	0.212398
ENSG00000112282	MED23	0.252374	0.0213487	0.212398
ENSG00000083444	PLOD1	0.252292	0.0213921	0.212474
ENSG00000079931	MOXD1	0.252261	0.0214088	0.212521
ENSG00000239306	RBM14	0.252161	0.021462	0.212709
ENSG00000270299	AL121758.1	0.252154	0.0214659	0.212709
ENSG00000166860	ZBTB39	0.252144	0.0214714	0.212709
ENSG00000148225	WDR31	0.252116	0.0214862	0.212709
ENSG00000048545	GUCA1A	0.252113	0.0214877	0.212709
ENSG00000177888	ZBTB41	0.251951	0.0215747	0.213332
ENSG00000172508	CARNS1	0.251886	0.0216094	0.213556
ENSG00000060688	SNRNP40	0.251819	0.0216458	0.213797
ENSG00000106344	RBM28	0.25174	0.0216881	0.214097
ENSG00000180530	NRIP1	0.251696	0.0217121	0.214214
ENSG00000164061	BSN	0.251665	0.0217286	0.214258
ENSG00000063660	GPC1	0.251575	0.0217773	0.214619
ENSG00000229292	RFPL4AL1	0.251514	0.0218104	0.21476
ENSG00000064933	PMS1	0.251504	0.0218158	0.21476
ENSG00000137571	SLCO5A1	0.251455	0.0218422	0.214901
ENSG00000183520	UTP11	0.251396	0.0218742	0.21505
ENSG00000112312	GMNN	0.251383	0.0218816	0.21505
ENSG00000163681	SLMAP	0.251317	0.0219172	0.21528
ENSG00000204019	CT83	0.251291	0.0219316	0.215303
ENSG00000001631	KRIT1	0.251225	0.0219673	0.2154
ENSG00000120437	ACAT2	0.251213	0.0219739	0.2154
ENSG00000275023	MLLT6	0.251206	0.0219779	0.2154
ENSG00000038210	PI4K2B	0.251089	0.0220418	0.215788
ENSG00000119139	TJP2	0.251064	0.0220555	0.215803
ENSG00000167699	GLOD4	0.251016	0.0220815	0.21582
ENSG00000146414	SHPRH	0.250924	0.0221321	0.21597
ENSG00000124380	SNRNP27	0.25088	0.0221561	0.21597
ENSG00000065371	ROPN1	0.250674	0.0222694	0.216533
ENSG00000100473	COCH	0.250617	0.0223011	0.216533
ENSG00000171551	ECEL1	0.250613	0.0223029	0.216533
ENSG00000043093	DCUN1D1	0.250595	0.0223128	0.216533
ENSG00000111247	RAD51AP1	0.250558	0.0223338	0.216533
ENSG00000170835	CEL	0.250485	0.0223741	0.216561
ENSG00000187908	DMBT1	0.25048	0.0223767	0.216561
ENSG00000078668	VDAC3	0.2504	0.0224209	0.2168
ENSG00000080503	SMARCA2	0.250391	0.0224259	0.2168
ENSG00000131016	AKAP12	0.250345	0.0224514	0.216929
ENSG00000170145	SIK2	0.250199	0.022533	0.217244
ENSG00000125835	SNRPB	0.250097	0.0225897	0.217428
ENSG00000114023	FAM162A	0.250041	0.0226208	0.217428
ENSG00000153162	BMP6	0.250032	0.0226261	0.217428
ENSG00000247315	ZCCHC3	0.250023	0.0226309	0.217428
ENSG00000184992	BRI3BP	0.250002	0.0226427	0.217428
ENSG00000006047	YBX2	0.249999	0.0226443	0.217428
ENSG00000155561	NUP205	0.24998	0.0226548	0.217428
ENSG00000156304	SCAF4	0.249967	0.0226622	0.217428
ENSG00000164129	NPY5R	0.249921	0.0226883	0.21756
ENSG00000075391	RASAL2	0.249808	0.0227516	0.217932
ENSG00000114686	MRPL3	0.249722	0.0227998	0.218276
ENSG00000132436	FIGNL1	0.249479	0.022937	0.219235
ENSG00000137845	ADAM10	0.249343	0.0230139	0.219852
ENSG00000188869	TMC3	0.249169	0.0231128	0.220559
ENSG00000188613	NANOS1	0.249126	0.0231375	0.220676
ENSG00000143434	SEMA6C	0.249101	0.0231513	0.220689
ENSG00000148110	MFSD14B	0.248994	0.0232126	0.221155
ENSG00000101349	PAK5	0.248914	0.0232582	0.22126
ENSG00000143437	ARNT	0.248895	0.0232691	0.22126
ENSG00000143473	KCNH1	0.248887	0.0232735	0.22126
ENSG00000167992	VWCE	0.248847	0.0232969	0.221364
ENSG00000198642	KLHL9	0.248793	0.0233275	0.221537
ENSG00000234965	SHISA8	0.24875	0.0233524	0.221545
ENSG00000157540	DYRK1A	0.248721	0.023369	0.221575
ENSG00000146233	CYP39A1	0.248595	0.0234417	0.221672
ENSG00000082258	CCNT2	0.248513	0.0234889	0.221883
ENSG00000153207	AHCTF1	0.248366	0.0235738	0.222448
ENSG00000204394	VARS1	0.248223	0.0236566	0.22301
ENSG00000172137	CALB2	0.248185	0.0236788	0.22301
ENSG00000151881	TMEM267	0.248124	0.0237142	0.22301
ENSG00000171044	XKR6	0.248082	0.0237389	0.22301
ENSG00000112787	FBRSL1	0.248079	0.0237406	0.22301
ENSG00000145721	LIX1	0.248077	0.0237414	0.22301
ENSG00000153253	SCN3A	0.248026	0.0237715	0.22301
ENSG00000113387	SUB1	0.247967	0.0238059	0.223106
ENSG00000049540	ELN	0.247965	0.0238069	0.223106
ENSG00000217236	SP9	0.247819	0.023892	0.223786
ENSG00000087586	AURKA	0.247784	0.0239125	0.223818
ENSG00000152795	HNRNPDL	0.24777	0.0239207	0.223818
ENSG00000111052	LIN7A	0.247691	0.0239672	0.224136
ENSG00000144331	ZNF385B	0.24764	0.0239971	0.224298
ENSG00000237693	IRGM	0.247494	0.0240832	0.224724
ENSG00000122180	MYOG	0.247477	0.0240934	0.224724
ENSG00000197852	INKA2	0.247353	0.0241662	0.225167
ENSG00000132485	ZRANB2	0.247225	0.0242423	0.225705
ENSG00000154975	CA10	0.247208	0.0242523	0.225705
ENSG00000164323	CFAP97	0.247117	0.0243061	0.225705
ENSG00000143702	CEP170	0.247105	0.0243132	0.225705
ENSG00000120063	GNA13	0.247095	0.0243193	0.225705
ENSG00000196081	ZNF724	0.247078	0.0243296	0.225705
ENSG00000122591	FAM126A	0.247028	0.0243589	0.225705
ENSG00000188032	C19orf67	0.247026	0.0243606	0.225705
ENSG00000244752	CRYBB2	0.246999	0.0243766	0.225705
ENSG00000255529	POLR2M	0.246929	0.0244184	0.225705
ENSG00000204323	SMIM5	0.246925	0.0244209	0.225705
ENSG00000215301	DDX3X	0.246855	0.0244624	0.225705
ENSG00000256771	ZNF253	0.24685	0.0244654	0.225705
ENSG00000138801	PAPSS1	0.246797	0.0244968	0.225759
ENSG00000089048	ESF1	0.246674	0.0245708	0.226207
ENSG00000125257	ABCC4	0.246503	0.0246736	0.226882
ENSG00000136895	GARNL3	0.246498	0.0246763	0.226882
ENSG00000047230	CTPS2	0.246472	0.0246922	0.226882
ENSG00000186115	CYP4F2	0.246467	0.0246952	0.226882
ENSG00000135341	MAP3K7	0.246326	0.0247799	0.227542
ENSG00000108823	SGCA	0.246228	0.0248394	0.227748
ENSG00000170113	NIPA1	0.246175	0.0248715	0.227748
ENSG00000140600	SH3GL3	0.246155	0.0248833	0.227748
ENSG00000162630	B3GALT2	0.246149	0.0248874	0.227748
ENSG00000164975	SNAPC3	0.246128	0.0248997	0.227748
ENSG00000186897	C1QL4	0.246083	0.0249273	0.227748
ENSG00000275004	ZNF280B	0.245989	0.0249843	0.228004
ENSG00000134690	CDCA8	0.245803	0.0250979	0.228923
ENSG00000134697	GNL2	0.245746	0.0251325	0.229043
ENSG00000134200	TSHB	0.245614	0.0252134	0.229389
ENSG00000155506	LARP1	0.245604	0.0252196	0.229389
ENSG00000118898	PPL	0.245567	0.0252424	0.229416
ENSG00000129152	MYOD1	0.245534	0.0252627	0.229483
ENSG00000129810	SGO1	0.245495	0.0252862	0.229579
ENSG00000048991	R3HDM1	0.245429	0.0253271	0.229834
ENSG00000147883	CDKN2B	0.245205	0.0254653	0.230495
ENSG00000116752	BCAS2	0.245199	0.025469	0.230495
ENSG00000105605	CACNG7	0.245163	0.0254909	0.230495
ENSG00000256223	ZNF10	0.244989	0.0255988	0.231353
ENSG00000107130	NCS1	0.244936	0.0256321	0.231536
ENSG00000133169	BEX1	0.244769	0.025736	0.231767
ENSG00000055332	EIF2AK2	0.244619	0.0258296	0.232288
ENSG00000180667	YOD1	0.244576	0.0258565	0.232288
ENSG00000196811	CHRNG	0.244572	0.0258592	0.232288
ENSG00000163380	LMOD3	0.244462	0.0259278	0.232657
ENSG00000118260	CREB1	0.244423	0.0259526	0.232657
ENSG00000123684	LPGAT1	0.244234	0.0260715	0.233369
ENSG00000157224	CLDN12	0.244133	0.026135	0.233521
ENSG00000108384	RAD51C	0.243915	0.026273	0.234262
ENSG00000101773	RBBP8	0.243864	0.0263059	0.234404
ENSG00000109332	UBE2D3	0.243776	0.0263619	0.234706
ENSG00000136874	STX17	0.243769	0.0263663	0.234706
ENSG00000162620	LRRIQ3	0.243748	0.0263795	0.234706
ENSG00000163938	GNL3	0.243605	0.0264704	0.235147
ENSG00000197928	ZNF677	0.243599	0.0264747	0.235147
ENSG00000138640	FAM13A	0.243587	0.026482	0.235147
ENSG00000185716	MOSMO	0.243504	0.0265353	0.23515
ENSG00000112290	WASF1	0.243465	0.0265601	0.235174
ENSG00000154310	TNIK	0.243458	0.0265645	0.235174
ENSG00000121486	TRMT1L	0.243109	0.0267891	0.236691
ENSG00000116205	TCEANC2	0.243004	0.0268568	0.23681
ENSG00000168291	PDHB	0.242983	0.0268707	0.23681
ENSG00000196419	XRCC6	0.242954	0.0268892	0.23681
ENSG00000123600	METTL8	0.242947	0.0268937	0.23681
ENSG00000103342	GSPT1	0.242945	0.0268948	0.23681
ENSG00000177889	UBE2N	0.24289	0.0269309	0.23681
ENSG00000164305	CASP3	0.242889	0.0269314	0.23681
ENSG00000136636	KCTD3	0.242882	0.026936	0.23681
ENSG00000162390	ACOT11	0.242678	0.0270684	0.237503
ENSG00000196482	ESRRG	0.242658	0.0270818	0.237504
ENSG00000167904	TMEM68	0.242623	0.0271042	0.237583
ENSG00000143416	SELENBP1	0.242603	0.0271176	0.237583
ENSG00000196369	SRGAP2B	0.242569	0.0271392	0.237583
ENSG00000138231	DBR1	0.242523	0.0271695	0.237687
ENSG00000009724	MASP2	0.242492	0.0271895	0.237744
ENSG00000075151	EIF4G3	0.242433	0.0272286	0.237817
ENSG00000253250	C8orf88	0.242342	0.0272878	0.238017
ENSG00000144792	ZNF660	0.242235	0.0273582	0.238475
ENSG00000156009	MAGEA8	0.242221	0.0273671	0.238475
ENSG00000198914	POU3F3	0.242009	0.0275071	0.239178
ENSG00000184635	ZNF93	0.241962	0.0275382	0.239178
ENSG00000189298	ZKSCAN3	0.241936	0.0275555	0.239178
ENSG00000168702	LRP1B	0.241931	0.0275582	0.239178
ENSG00000197037	ZSCAN25	0.241921	0.027565	0.239178
ENSG00000172000	ZNF556	0.241905	0.0275757	0.239178
ENSG00000117697	NSL1	0.241844	0.0276158	0.239178
ENSG00000148303	RPL7A	0.24183	0.0276251	0.239178
ENSG00000077152	UBE2T	0.241813	0.0276363	0.239178
ENSG00000147316	MCPH1	0.24176	0.0276718	0.239369
ENSG00000185728	YTHDF3	0.241705	0.0277079	0.239564
ENSG00000143337	TOR1AIP1	0.241639	0.0277521	0.23983
ENSG00000203727	SAMD5	0.241593	0.0277825	0.239901
ENSG00000144524	COPS7B	0.241524	0.0278283	0.240021
ENSG00000132854	KANK4	0.241345	0.0279481	0.240703
ENSG00000147889	CDKN2A	0.241281	0.0279907	0.240953
ENSG00000145990	GFOD1	0.241251	0.0280111	0.241012
ENSG00000136492	BRIP1	0.241198	0.0280467	0.241202
ENSG00000137288	UQCC2	0.241144	0.0280829	0.241335
ENSG00000163235	TGFA	0.241062	0.0281381	0.241532
ENSG00000188647	PTAR1	0.24106	0.0281395	0.241532
ENSG00000147874	HAUS6	0.240972	0.0281988	0.24169
ENSG00000197822	OCLN	0.240682	0.0283949	0.242747
ENSG00000136111	TBC1D4	0.240628	0.0284313	0.242747
ENSG00000185480	PARPBP	0.240485	0.0285286	0.24326
ENSG00000149596	JPH2	0.240474	0.0285361	0.24326
ENSG00000169231	THBS3	0.240392	0.0285916	0.243468
ENSG00000163807	KIAA1143	0.240369	0.0286072	0.243468
ENSG00000125648	SLC25A23	0.240198	0.0287241	0.24394
ENSG00000183873	SCN5A	0.240197	0.0287252	0.24394
ENSG00000082482	KCNK2	0.240192	0.0287284	0.24394
ENSG00000243943	ZNF512	0.240192	0.0287286	0.24394
ENSG00000100441	KHNYN	0.240147	0.0287594	0.244022
ENSG00000145414	NAF1	0.240099	0.028792	0.24409
ENSG00000204700	OR2J2	0.240091	0.0287974	0.24409
ENSG00000179295	PTPN11	0.240075	0.0288086	0.24409
ENSG00000080839	RBL1	0.240024	0.0288434	0.244268
ENSG00000105255	FSD1	0.239935	0.0289049	0.244503
ENSG00000224940	PRRT4	0.239904	0.0289262	0.244503
ENSG00000166881	NEMP1	0.239834	0.0289742	0.244707
ENSG00000152137	HSPB8	0.239829	0.0289779	0.244707
ENSG00000115419	GLS	0.239725	0.0290496	0.2449
ENSG00000054803	CBLN4	0.239698	0.0290683	0.2449
ENSG00000188229	TUBB4B	0.239599	0.0291368	0.245232
ENSG00000142949	PTPRF	0.239578	0.0291512	0.245237
ENSG00000127083	OMD	0.239536	0.0291806	0.245369
ENSG00000100314	CABP7	0.239504	0.0292024	0.245435
ENSG00000180773	SLC36A4	0.239311	0.0293373	0.246297
ENSG00000160963	COL26A1	0.239297	0.0293469	0.246297
ENSG00000164024	METAP1	0.239254	0.0293765	0.246297
ENSG00000144635	DYNC1LI1	0.239238	0.0293881	0.246297
ENSG00000143970	ASXL2	0.239178	0.0294295	0.246359
ENSG00000162063	CCNF	0.239141	0.0294555	0.246377
ENSG00000170160	CCDC144A	0.239121	0.0294698	0.246377
ENSG00000182010	RTKN2	0.239093	0.0294891	0.246377
ENSG00000108587	GOSR1	0.23907	0.029505	0.246377
ENSG00000134014	ELP3	0.239061	0.0295116	0.246377
ENSG00000183475	ASB7	0.238964	0.0295799	0.246509
ENSG00000164707	SLC13A4	0.238804	0.0296923	0.24712
ENSG00000184787	UBE2G2	0.238787	0.0297041	0.24712
ENSG00000262209	PCDHGB3	0.238754	0.029727	0.24712
ENSG00000166411	IDH3A	0.238741	0.0297368	0.24712
ENSG00000177000	MTHFR	0.238715	0.0297549	0.247155
ENSG00000130299	GTPBP3	0.238686	0.0297749	0.247206
ENSG00000124613	ZNF391	0.23863	0.0298146	0.24742
