## Supplemental material folder containing supplement figures and tables for "SKP2 knockout in Rb1/p53 deficient mouse models of osteosarcoma induces immune infiltration and drives a transcriptional program with a favorable prognosis": Ferrena_SUPPLEMENTARY_TABLES_1-3.xlsx (part 3 of 3)

### Sheet: Supp. Tab. 3 - SKP2 gene cor (continued)
SUPPLEMENTARY TABLE 3
ENSG00000108515	ENO3	0.238523	0.0298906	0.247736
ENSG00000137814	HAUS2	0.238509	0.0299004	0.247736
ENSG00000099715	PCDH11Y	0.238486	0.0299165	0.247736
ENSG00000078674	PCM1	0.238478	0.0299225	0.247736
ENSG00000140265	ZSCAN29	0.238411	0.0299695	0.248009
ENSG00000167460	TPM4	0.238351	0.0300126	0.248251
ENSG00000178343	SHISA3	0.238301	0.0300476	0.248425
ENSG00000204899	MZT1	0.238266	0.030073	0.248519
ENSG00000172840	PDP2	0.238246	0.0300872	0.24852
ENSG00000134243	SORT1	0.238149	0.0301565	0.248861
ENSG00000112539	C6orf118	0.238061	0.0302191	0.249124
ENSG00000198000	NOL8	0.238036	0.0302367	0.249124
ENSG00000183770	FOXL2	0.23801	0.0302553	0.249124
ENSG00000198252	STYX	0.238006	0.0302585	0.249124
ENSG00000186174	BCL9L	0.237955	0.0302947	0.249191
ENSG00000205208	C4orf46	0.237802	0.0304046	0.249535
ENSG00000175110	MRPS22	0.237781	0.03042	0.249535
ENSG00000138802	SEC24B	0.237772	0.0304258	0.249535
ENSG00000166192	SENP8	0.237769	0.0304285	0.249535
ENSG00000164073	MFSD8	0.23776	0.0304349	0.249535
ENSG00000154114	TBCEL	0.237659	0.0305075	0.24963
ENSG00000131469	RPL27	0.237646	0.0305168	0.24963
ENSG00000161664	ASB16	0.237613	0.0305405	0.249709
ENSG00000168036	CTNNB1	0.237579	0.0305649	0.249774
ENSG00000159224	GIP	0.237563	0.0305765	0.249774
ENSG00000125816	NKX2-4	0.237348	0.0307324	0.250471
ENSG00000204524	ZNF805	0.237214	0.0308294	0.250916
ENSG00000100934	SEC23A	0.237157	0.0308705	0.251025
ENSG00000105778	AVL9	0.237137	0.0308852	0.251025
ENSG00000131697	NPHP4	0.237054	0.0309458	0.251381
ENSG00000183340	JRKL	0.237038	0.0309573	0.251381
ENSG00000197372	ZNF675	0.236939	0.0310298	0.251631
ENSG00000106536	POU6F2	0.236938	0.0310306	0.251631
ENSG00000160233	LRRC3	0.236868	0.0310815	0.251789
ENSG00000088930	XRN2	0.236842	0.0311007	0.251789
ENSG00000143355	LHX9	0.236776	0.0311493	0.251841
ENSG00000183023	SLC8A1	0.236767	0.0311558	0.251841
ENSG00000094975	SUCO	0.23674	0.0311754	0.251886
ENSG00000121690	DEPDC7	0.236693	0.0312096	0.252047
ENSG00000198521	ZNF43	0.23663	0.0312565	0.252234
ENSG00000137992	DBT	0.236623	0.0312612	0.252234
ENSG00000197557	TTC30A	0.236592	0.0312842	0.252305
ENSG00000164074	ABHD18	0.236515	0.0313408	0.252601
ENSG00000174444	RPL4	0.2363	0.0314999	0.253125
ENSG00000124784	RIOK1	0.236276	0.0315169	0.253148
ENSG00000120662	MTRF1	0.23625	0.0315363	0.253189
ENSG00000107929	LARP4B	0.236172	0.0315944	0.253463
ENSG00000177839	PCDHB9	0.236163	0.0316008	0.253463
ENSG00000149328	GLB1L2	0.2361	0.0316474	0.253463
ENSG00000130856	ZNF236	0.236068	0.0316713	0.253463
ENSG00000089009	RPL6	0.236036	0.0316953	0.253463
ENSG00000130177	CDC16	0.236033	0.0316973	0.253463
ENSG00000175322	ZNF519	0.236031	0.0316989	0.253463
ENSG00000179520	SLC17A8	0.235999	0.031723	0.253541
ENSG00000167476	JSRP1	0.235891	0.0318034	0.25407
ENSG00000012174	MBTPS2	0.235867	0.031821	0.254096
ENSG00000175265	GOLGA8A	0.235785	0.0318823	0.254215
ENSG00000178307	TMEM11	0.235776	0.0318894	0.254215
ENSG00000172260	NEGR1	0.235771	0.0318932	0.254215
ENSG00000198961	PJA2	0.235673	0.0319664	0.254497
ENSG00000169116	PARM1	0.235588	0.0320301	0.254564
ENSG00000054179	ENTPD2	0.235551	0.032058	0.254564
ENSG00000112996	MRPS30	0.235545	0.0320621	0.254564
ENSG00000134186	PRPF38B	0.235507	0.032091	0.254564
ENSG00000138386	NAB1	0.235502	0.0320946	0.254564
ENSG00000115592	PRKAG3	0.235417	0.0321585	0.254916
ENSG00000198799	LRIG2	0.235405	0.0321678	0.254916
ENSG00000104231	ZFAND1	0.235347	0.0322115	0.255149
ENSG00000184545	DUSP8	0.235236	0.032295	0.255468
ENSG00000186007	LEMD1	0.235127	0.0323774	0.255779
ENSG00000151729	SLC25A4	0.235019	0.0324597	0.256137
ENSG00000178691	SUZ12	0.235002	0.0324727	0.256137
ENSG00000123552	USP45	0.234931	0.0325261	0.256183
ENSG00000152977	ZIC1	0.234858	0.0325817	0.256269
ENSG00000116688	MFN2	0.234855	0.0325838	0.256269
ENSG00000133863	TEX15	0.234744	0.0326686	0.256654
ENSG00000152779	SLC16A12	0.234726	0.0326824	0.256654
ENSG00000198231	DDX42	0.234678	0.0327192	0.256765
ENSG00000120333	MRPS14	0.234623	0.0327612	0.256868
ENSG00000100027	YPEL1	0.234564	0.0328066	0.257111
ENSG00000101470	TNNC2	0.234466	0.0328814	0.257476
ENSG00000129317	PUS7L	0.234465	0.0328823	0.257476
ENSG00000163710	PCOLCE2	0.234415	0.0329202	0.25766
ENSG00000215114	UBXN2B	0.234365	0.0329587	0.257847
ENSG00000085741	WNT11	0.234312	0.0329996	0.258054
ENSG00000141441	GAREM1	0.234238	0.0330568	0.258387
ENSG00000160207	HSF2BP	0.234219	0.0330717	0.25839
ENSG00000113389	NPR3	0.234118	0.033149	0.25888
ENSG00000166263	STXBP4	0.234046	0.0332051	0.259204
ENSG00000173276	ZBTB21	0.233946	0.0332826	0.259524
ENSG00000156261	CCT8	0.233936	0.0332899	0.259524
ENSG00000119396	RAB14	0.233819	0.0333807	0.259918
ENSG00000079156	OSBPL6	0.233791	0.0334027	0.259947
ENSG00000162885	B3GALNT2	0.23373	0.0334501	0.26011
ENSG00000186051	TAL2	0.233726	0.033453	0.26011
ENSG00000182919	C11orf54	0.233632	0.0335266	0.260455
ENSG00000179104	TMTC2	0.233591	0.0335584	0.260587
ENSG00000172020	GAP43	0.233562	0.0335807	0.260647
ENSG00000183114	FAM43B	0.233498	0.033631	0.260809
ENSG00000269466	H3Y1	0.233438	0.0336779	0.261051
ENSG00000151466	SCLT1	0.233332	0.0337612	0.261077
ENSG00000169764	UGP2	0.233306	0.0337811	0.261077
ENSG00000204104	TRAF3IP1	0.233232	0.0338397	0.261173
ENSG00000185344	ATP6V0A2	0.233193	0.0338701	0.261181
ENSG00000152256	PDK1	0.233066	0.0339699	0.261837
ENSG00000065665	SEC61A2	0.232888	0.0341105	0.262296
ENSG00000159593	NAE1	0.232886	0.034112	0.262296
ENSG00000139719	VPS33A	0.232879	0.0341181	0.262296
ENSG00000157833	GAREM2	0.232677	0.0342779	0.263069
ENSG00000204308	RNF5	0.232609	0.034332	0.263182
ENSG00000196420	S100A5	0.232573	0.0343609	0.263182
ENSG00000162104	ADCY9	0.232535	0.034391	0.263254
ENSG00000042429	MED17	0.232414	0.0344878	0.263707
ENSG00000064726	BTBD1	0.232364	0.0345275	0.263844
ENSG00000047932	GOPC	0.232327	0.0345572	0.263903
ENSG00000127993	RBM48	0.232302	0.034577	0.263903
ENSG00000143632	ACTA1	0.232296	0.0345815	0.263903
ENSG00000188818	ZDHHC11	0.23213	0.0347147	0.264293
ENSG00000150471	ADGRL3	0.232112	0.0347292	0.264293
ENSG00000137492	THAP12	0.232086	0.0347499	0.264293
ENSG00000169299	PGM2	0.23201	0.034811	0.264568
ENSG00000111837	MAK	0.232004	0.0348159	0.264568
ENSG00000175792	RUVBL1	0.231971	0.0348425	0.264657
ENSG00000188313	PLSCR1	0.23195	0.0348594	0.264672
ENSG00000124795	DEK	0.231778	0.0349988	0.265133
ENSG00000135902	CHRND	0.231754	0.0350182	0.265133
ENSG00000131876	SNRPA1	0.231711	0.0350523	0.265133
ENSG00000092847	AGO1	0.231703	0.0350593	0.265133
ENSG00000229183	PGA4	0.231693	0.0350675	0.265133
ENSG00000146963	LUC7L2	0.23169	0.0350694	0.265133
ENSG00000145391	SETD7	0.231483	0.0352374	0.266176
ENSG00000143569	UBAP2L	0.2314	0.0353051	0.266438
ENSG00000104081	BMF	0.23139	0.0353133	0.266438
ENSG00000205832	C16orf96	0.231353	0.0353433	0.266438
ENSG00000090530	P3H2	0.231307	0.0353813	0.266438
ENSG00000025800	KPNA6	0.231275	0.0354069	0.266438
ENSG00000196781	TLE1	0.231266	0.0354141	0.266438
ENSG00000187772	LIN28B	0.231257	0.035422	0.266438
ENSG00000214511	HIGD1C	0.231218	0.0354534	0.266554
ENSG00000120705	ETF1	0.231149	0.03551	0.266554
ENSG00000116251	RPL22	0.231134	0.0355221	0.266554
ENSG00000111371	SLC38A1	0.231109	0.0355426	0.266554
ENSG00000159217	IGF2BP1	0.231038	0.0356012	0.266881
ENSG00000154429	CCSAP	0.230974	0.0356538	0.267163
ENSG00000143643	TTC13	0.230823	0.0357773	0.267636
ENSG00000111879	FAM184A	0.230799	0.0357975	0.267675
ENSG00000163281	GNPDA2	0.230728	0.0358558	0.267998
ENSG00000205268	PDE7A	0.2307	0.035879	0.268059
ENSG00000165548	TMEM63C	0.230664	0.0359084	0.268166
ENSG00000138083	SIX3	0.230622	0.0359436	0.268231
ENSG00000231192	OR5H1	0.230569	0.0359874	0.268386
ENSG00000139874	SSTR1	0.230444	0.036091	0.268599
ENSG00000160062	ZBTB8A	0.230438	0.0360956	0.268599
ENSG00000135045	C9orf40	0.230427	0.0361045	0.268599
ENSG00000130826	DKC1	0.230412	0.0361177	0.268599
ENSG00000103485	QPRT	0.230264	0.03624	0.26917
ENSG00000161905	ALOX15	0.230052	0.036417	0.270149
ENSG00000186448	ZNF197	0.229999	0.0364612	0.270248
ENSG00000275052	PPP4R3B	0.229927	0.0365219	0.270573
ENSG00000186350	RXRA	0.229878	0.0365628	0.270573
ENSG00000259120	SMIM6	0.229874	0.036566	0.270573
ENSG00000103353	UBFD1	0.229792	0.0366346	0.270852
ENSG00000142731	PLK4	0.229781	0.036644	0.270852
ENSG00000096384	HSP90AB1	0.229745	0.0366744	0.270923
ENSG00000116489	CAPZA1	0.229584	0.0368098	0.271472
ENSG00000157985	AGAP1	0.22939	0.0369738	0.272456
ENSG00000156531	PHF6	0.229359	0.0370004	0.272538
ENSG00000139505	MTMR6	0.22927	0.0370757	0.272674
ENSG00000170502	NUDT9	0.229236	0.0371045	0.272674
ENSG00000170779	CDCA4	0.229234	0.037106	0.272674
ENSG00000029364	SLC39A9	0.229145	0.0371813	0.272698
ENSG00000157741	UBN2	0.229117	0.0372051	0.272698
ENSG00000146090	RASGEF1C	0.229106	0.0372148	0.272698
ENSG00000153201	RANBP2	0.228936	0.0373594	0.27342
ENSG00000189367	KIAA0408	0.228918	0.0373751	0.27342
ENSG00000128694	OSGEPL1	0.2289	0.0373909	0.27342
ENSG00000100462	PRMT5	0.228892	0.0373973	0.27342
ENSG00000152104	PTPN14	0.228869	0.0374168	0.273429
ENSG00000149300	C11orf52	0.228832	0.037449	0.273429
ENSG00000182628	SKA2	0.228819	0.03746	0.273429
ENSG00000277399	GPR179	0.228784	0.0374895	0.273531
ENSG00000138439	FAM117B	0.228649	0.0376052	0.273734
ENSG00000104687	GSR	0.228644	0.0376097	0.273734
ENSG00000183091	NEB	0.228596	0.0376509	0.273922
ENSG00000066422	ZBTB11	0.228527	0.0377105	0.274117
ENSG00000161813	LARP4	0.228493	0.0377393	0.274117
ENSG00000166801	FAM111A	0.228469	0.0377603	0.274117
ENSG00000136521	NDUFB5	0.228441	0.0377846	0.274117
ENSG00000104897	SF3A2	0.228439	0.0377858	0.274117
ENSG00000170606	HSPA4	0.228385	0.0378329	0.274347
ENSG00000157193	LRP8	0.228329	0.0378809	0.274565
ENSG00000081479	LRP2	0.228296	0.0379094	0.274565
ENSG00000115806	GORASP2	0.228211	0.0379832	0.274825
ENSG00000138674	SEC31A	0.228192	0.0379997	0.274825
ENSG00000183161	FANCF	0.228179	0.0380104	0.274825
ENSG00000165868	HSPA12A	0.228148	0.0380374	0.274825
ENSG00000168843	FSTL5	0.228147	0.0380382	0.274825
ENSG00000197713	RPE	0.228076	0.0381004	0.274981
ENSG00000163435	ELF3	0.228059	0.0381151	0.274981
ENSG00000083290	ULK2	0.228051	0.0381217	0.274981
ENSG00000102290	PCDH11X	0.228019	0.0381492	0.275068
ENSG00000197061	H4C3	0.227964	0.038197	0.275128
ENSG00000240445	FOXO3B	0.22796	0.0382007	0.275128
ENSG00000198756	COLGALT2	0.227956	0.0382041	0.275128
ENSG00000123374	CDK2	0.227913	0.0382417	0.275146
ENSG00000182831	C16orf72	0.227703	0.0384251	0.276042
ENSG00000169218	RSPO1	0.227668	0.0384556	0.276042
ENSG00000091140	DLD	0.227646	0.0384749	0.276042
ENSG00000156256	USP16	0.227642	0.0384783	0.276042
ENSG00000077380	DYNC1I2	0.227632	0.0384874	0.276042
ENSG00000122958	VPS26A	0.227595	0.0385197	0.276042
ENSG00000166317	SYNPO2L	0.227585	0.0385283	0.276042
ENSG00000150054	MPP7	0.227541	0.0385669	0.276173
ENSG00000197312	DDI2	0.227476	0.0386242	0.27636
ENSG00000100453	GZMB	0.227412	0.0386796	0.276646
ENSG00000154473	BUB3	0.227333	0.0387493	0.276761
ENSG00000198492	YTHDF2	0.227296	0.0387824	0.276761
ENSG00000166004	CEP295	0.22729	0.0387872	0.276761
ENSG00000117155	SSX2IP	0.227275	0.0388008	0.276761
ENSG00000149212	SESN3	0.227245	0.0388271	0.276761
ENSG00000100632	ERH	0.227221	0.0388478	0.276761
ENSG00000135521	LTV1	0.227204	0.0388628	0.276761
ENSG00000261794	GOLGA8H	0.227199	0.0388672	0.276761
ENSG00000116754	SRSF11	0.227162	0.0389	0.276783
ENSG00000151332	MBIP	0.227138	0.0389213	0.276814
ENSG00000081154	PCNP	0.226895	0.0391362	0.277785
ENSG00000196700	ZNF512B	0.22687	0.0391589	0.277836
ENSG00000086475	SEPHS1	0.226811	0.0392112	0.277874
ENSG00000173889	PHC3	0.226756	0.03926	0.277907
ENSG00000114450	GNB4	0.2267	0.0393103	0.278048
ENSG00000243725	TTC4	0.226456	0.0395281	0.279146
ENSG00000169900	PYDC1	0.226451	0.0395323	0.279146
ENSG00000138780	GSTCD	0.226323	0.0396468	0.279548
ENSG00000182652	OR4Q3	0.226294	0.0396734	0.279587
ENSG00000198826	ARHGAP11A	0.226271	0.0396934	0.279617
ENSG00000165449	SLC16A9	0.226185	0.039771	0.280009
ENSG00000166930	MS4A5	0.226132	0.039819	0.280076
ENSG00000165118	C9orf64	0.226118	0.0398309	0.280076
ENSG00000104497	SNX16	0.226094	0.0398531	0.280076
ENSG00000109738	GLRB	0.225947	0.0399853	0.280783
ENSG00000164904	ALDH7A1	0.225863	0.0400612	0.281204
ENSG00000188352	FOCAD	0.22575	0.0401637	0.281577
ENSG00000155324	GRAMD2B	0.225724	0.0401871	0.281577
ENSG00000126705	AHDC1	0.225721	0.0401903	0.281577
ENSG00000196584	XRCC2	0.225602	0.0402981	0.282087
ENSG00000225921	NOL7	0.225481	0.0404082	0.282302
ENSG00000138813	C4orf17	0.225481	0.0404083	0.282302
ENSG00000167244	IGF2	0.22546	0.0404271	0.282322
ENSG00000179914	ITLN1	0.225416	0.040468	0.282497
ENSG00000173545	ZNF622	0.22537	0.0405093	0.282674
ENSG00000138698	RAP1GDS1	0.225316	0.0405593	0.282911
ENSG00000116983	HPCAL4	0.225248	0.0406214	0.282924
ENSG00000115484	CCT4	0.225244	0.0406248	0.282924
ENSG00000164434	FABP7	0.225218	0.040649	0.282982
ENSG00000107282	APBA1	0.225143	0.0407175	0.283015
ENSG00000166960	CCDC178	0.225137	0.0407226	0.283015
ENSG00000204856	FAM216A	0.225103	0.0407543	0.283015
ENSG00000070159	PTPN3	0.225081	0.040774	0.283015
ENSG00000204256	BRD2	0.225073	0.0407813	0.283015
ENSG00000112245	PTP4A1	0.225039	0.0408125	0.28302
ENSG00000140284	SLC27A2	0.225016	0.0408341	0.28305
ENSG00000170242	USP47	0.224785	0.0410464	0.284299
ENSG00000155893	PXYLP1	0.224708	0.0411184	0.284656
ENSG00000204406	MBD5	0.224695	0.04113	0.284656
ENSG00000119787	ATL2	0.224519	0.0412929	0.285277
ENSG00000099783	HNRNPM	0.224458	0.0413499	0.285443
ENSG00000143228	NUF2	0.224434	0.0413718	0.285443
ENSG00000108825	PTGES3L-AARSD1	0.22438	0.0414221	0.285672
ENSG00000167005	NUDT21	0.224336	0.0414631	0.285672
ENSG00000171004	HS6ST2	0.224326	0.0414722	0.285672
ENSG00000142611	PRDM16	0.224308	0.041489	0.285672
ENSG00000084652	TXLNA	0.224285	0.0415109	0.285672
ENSG00000164649	CDCA7L	0.22421	0.0415806	0.285672
ENSG00000099725	PRKY	0.224202	0.0415884	0.285672
ENSG00000204128	C2orf72	0.224199	0.0415904	0.285672
ENSG00000169019	COMMD8	0.224121	0.0416635	0.285897
ENSG00000162377	COA7	0.224023	0.0417559	0.286421
ENSG00000147548	NSD3	0.223962	0.0418125	0.286579
ENSG00000136811	ODF2	0.223946	0.0418274	0.286579
ENSG00000204516	MICB	0.223879	0.0418906	0.286902
ENSG00000038219	BOD1L1	0.223856	0.0419124	0.28694
ENSG00000167646	DNAAF3	0.223758	0.0420042	0.287268
ENSG00000166803	PCLAF	0.223747	0.0420143	0.287268
ENSG00000151292	CSNK1G3	0.223736	0.0420251	0.287268
ENSG00000125827	TMX4	0.223677	0.0420802	0.287534
ENSG00000140386	SCAPER	0.223607	0.0421466	0.287878
ENSG00000005801	ZNF195	0.223456	0.0422895	0.288499
ENSG00000174840	PDE12	0.223442	0.0423026	0.288499
ENSG00000121274	TENT4B	0.223417	0.0423262	0.288502
ENSG00000180336	MEIOC	0.22339	0.0423518	0.288502
ENSG00000068654	POLR1A	0.22334	0.0423988	0.288527
ENSG00000150756	ATPSCKMT	0.223335	0.0424037	0.288527
ENSG00000178917	ZNF852	0.223255	0.0424796	0.28893
ENSG00000135932	CAB39	0.223077	0.0426494	0.289863
ENSG00000108733	PEX12	0.22304	0.0426842	0.289943
ENSG00000165288	BRWD3	0.223017	0.0427063	0.289943
ENSG00000123572	NRK	0.222998	0.0427243	0.289943
ENSG00000168228	ZCCHC4	0.222962	0.0427592	0.289943
ENSG00000139354	GAS2L3	0.222842	0.0428736	0.290583
ENSG00000165917	RAPSN	0.22278	0.042933	0.290788
ENSG00000135801	TAF5L	0.222756	0.0429563	0.290835
ENSG00000164082	GRM2	0.222692	0.0430181	0.290984
ENSG00000142599	RERE	0.222685	0.0430245	0.290984
ENSG00000118762	PKD2	0.222682	0.0430274	0.290984
ENSG00000164778	EN2	0.222551	0.043153	0.291366
ENSG00000104320	NBN	0.222524	0.0431796	0.291366
ENSG00000146809	ASB15	0.222486	0.0432157	0.291378
ENSG00000128513	POT1	0.222485	0.0432169	0.291378
ENSG00000162923	WDR26	0.222389	0.0433094	0.29178
ENSG00000198785	GRIN3A	0.222341	0.0433557	0.291844
ENSG00000165091	TMC1	0.222328	0.0433682	0.291844
ENSG00000162139	NEU3	0.222254	0.0434401	0.292106
ENSG00000138069	RAB1A	0.222211	0.043481	0.29223
ENSG00000270011	ZNF559-ZNF177	0.222119	0.0435708	0.292542
ENSG00000143157	POGK	0.222096	0.0435934	0.292583
ENSG00000020426	MNAT1	0.222052	0.0436359	0.292758
ENSG00000184432	COPB2	0.222025	0.0436615	0.292781
ENSG00000183347	GBP6	0.221909	0.0437745	0.293027
ENSG00000242852	ZNF709	0.221804	0.0438768	0.293273
ENSG00000096654	ZNF184	0.221803	0.0438779	0.293273
ENSG00000072415	MPP5	0.221772	0.0439086	0.293368
ENSG00000137075	RNF38	0.221736	0.0439433	0.29349
ENSG00000096063	SRPK1	0.221638	0.0440391	0.293798
ENSG00000148123	PLPPR1	0.221416	0.0442575	0.294626
ENSG00000184058	TBX1	0.22141	0.0442627	0.294626
ENSG00000112742	TTK	0.221361	0.0443116	0.294841
ENSG00000066557	LRRC40	0.221327	0.0443453	0.294844
ENSG00000135164	DMTF1	0.22126	0.0444104	0.295145
ENSG00000136206	SPDYE1	0.221238	0.0444328	0.295145
ENSG00000072756	TRNT1	0.221186	0.0444839	0.295323
ENSG00000167658	EEF2	0.221119	0.0445495	0.295494
ENSG00000196678	ERI2	0.221018	0.0446497	0.295981
ENSG00000182040	USH1G	0.220945	0.0447222	0.296351
ENSG00000092470	WDR76	0.220892	0.0447751	0.296591
ENSG00000136758	YME1L1	0.220822	0.0448438	0.296734
ENSG00000108883	EFTUD2	0.220685	0.0449803	0.297285
ENSG00000173320	STOX2	0.220658	0.0450073	0.297353
ENSG00000110075	PPP6R3	0.220619	0.0450465	0.297391
ENSG00000167656	LY6D	0.220586	0.0450798	0.297403
ENSG00000147596	PRDM14	0.220421	0.0452443	0.298032
ENSG00000237649	KIFC1	0.2204	0.045265	0.298058
ENSG00000165997	ARL5B	0.220345	0.0453206	0.298313
ENSG00000161298	ZNF382	0.22018	0.0454857	0.299082
ENSG00000101413	RPRD1B	0.220108	0.0455587	0.299128
ENSG00000263264	AC119396.1	0.220104	0.0455623	0.299128
ENSG00000181408	UTS2R	0.219999	0.045668	0.2996
ENSG00000108349	CASC3	0.219978	0.0456897	0.299632
ENSG00000179152	TCAIM	0.21992	0.0457476	0.29979
ENSG00000175868	CALCB	0.219806	0.0458629	0.3002
ENSG00000173905	GOLIM4	0.219791	0.0458782	0.3002
ENSG00000105948	TTC26	0.219773	0.0458965	0.3002
ENSG00000186073	CDIN1	0.219758	0.0459117	0.3002
ENSG00000112294	ALDH5A1	0.219725	0.0459451	0.3002
ENSG00000180357	ZNF609	0.219675	0.045996	0.3002
ENSG00000077458	FAM76B	0.219618	0.0460543	0.300382
ENSG00000173473	SMARCC1	0.219584	0.0460889	0.300382
ENSG00000121390	PSPC1	0.219524	0.0461493	0.300382
ENSG00000120727	PAIP2	0.219504	0.04617	0.300382
ENSG00000142657	PGD	0.219427	0.046248	0.300382
ENSG00000119707	RBM25	0.21942	0.046255	0.300382
ENSG00000196943	NOP9	0.219366	0.0463104	0.300382
ENSG00000126231	PROZ	0.219336	0.0463412	0.300382
ENSG00000145248	SLC10A4	0.219327	0.04635	0.300382
ENSG00000143367	TUFT1	0.219315	0.0463622	0.300382
ENSG00000158286	RNF207	0.219239	0.04644	0.300668
ENSG00000164327	RICTOR	0.219216	0.0464642	0.300708
ENSG00000173402	DAG1	0.2192	0.0464803	0.300708
ENSG00000205143	ARID3C	0.219173	0.0465076	0.300746
ENSG00000185621	LMLN	0.219155	0.0465261	0.300746
ENSG00000134548	SPX	0.219081	0.0466023	0.300933
ENSG00000124812	CRISP1	0.218976	0.0467095	0.300933
ENSG00000123575	FAM199X	0.218976	0.04671	0.300933
ENSG00000197050	ZNF420	0.218934	0.0467532	0.300954
ENSG00000084073	ZMPSTE24	0.218916	0.0467712	0.300954
ENSG00000187398	LUZP2	0.218911	0.0467765	0.300954
ENSG00000114125	RNF7	0.218899	0.0467895	0.300954
ENSG00000166619	BLCAP	0.218833	0.0468567	0.300976
ENSG00000144909	OSBPL11	0.218826	0.0468639	0.300976
ENSG00000198719	DLL1	0.218819	0.0468715	0.300976
ENSG00000163689	CFAP20DC	0.21874	0.0469526	0.301168
ENSG00000077514	POLD3	0.218736	0.046957	0.301168
ENSG00000079246	XRCC5	0.218717	0.0469763	0.301168
ENSG00000141219	C17orf80	0.218702	0.0469924	0.301168
ENSG00000112079	STK38	0.218646	0.04705	0.30142
ENSG00000111241	FGF6	0.218631	0.0470657	0.30142
ENSG00000189079	ARID2	0.218545	0.0471542	0.301634
ENSG00000072832	CRMP1	0.218526	0.0471744	0.301634
ENSG00000129084	PSMA1	0.218517	0.047184	0.301634
ENSG00000137337	MDC1	0.218441	0.0472621	0.302025
ENSG00000157827	FMNL2	0.218392	0.047313	0.302145
ENSG00000134758	RNF138	0.218391	0.0473149	0.302145
ENSG00000172893	DHCR7	0.218293	0.047416	0.302682
ENSG00000083635	NUFIP1	0.21822	0.0474928	0.302954
ENSG00000182870	GALNT9	0.218157	0.0475585	0.303264
ENSG00000117569	PTBP2	0.218112	0.047605	0.303343
ENSG00000188021	UBQLN2	0.218095	0.0476231	0.303349
ENSG00000164078	MST1R	0.218055	0.0476648	0.30335
ENSG00000198885	ITPRIPL1	0.217962	0.0477615	0.3036
ENSG00000168566	SNRNP48	0.217959	0.047765	0.3036
ENSG00000181240	SLC25A41	0.217919	0.0478067	0.303659
ENSG00000170231	FABP6	0.217917	0.0478085	0.303659
ENSG00000110435	PDHX	0.217768	0.0479655	0.304201
ENSG00000139737	SLAIN1	0.217739	0.0479953	0.304201
ENSG00000176244	ACBD7	0.217737	0.0479973	0.304201
ENSG00000249156	TAF11L12	0.217722	0.0480137	0.304201
ENSG00000091704	CPA1	0.217535	0.0482101	0.304994
ENSG00000118579	MED28	0.217507	0.0482395	0.304994
ENSG00000165028	NIPSNAP3B	0.217489	0.0482591	0.304994
ENSG00000152582	SPEF2	0.217386	0.0483677	0.305243
ENSG00000083720	OXCT1	0.21737	0.0483845	0.305243
ENSG00000106144	CASP2	0.217308	0.0484507	0.305552
ENSG00000120889	TNFRSF10B	0.217201	0.0485637	0.306048
ENSG00000162757	C1orf74	0.217084	0.0486879	0.306524
ENSG00000107779	BMPR1A	0.217039	0.0487358	0.306642
ENSG00000274290	H2BC6	0.217031	0.0487443	0.306642
ENSG00000130699	TAF4	0.216937	0.0488445	0.306967
ENSG00000144908	ALDH1L1	0.216922	0.0488606	0.306967
ENSG00000106771	TMEM245	0.216813	0.0489772	0.307259
ENSG00000162980	ARL5A	0.21681	0.0489809	0.307259
ENSG00000118702	GHRH	0.21662	0.0491833	0.308203
ENSG00000152078	TLCD4	0.216475	0.0493397	0.309074
ENSG00000159399	HK2	0.216438	0.0493794	0.309213
ENSG00000118729	CASQ2	0.21634	0.0494849	0.309464
ENSG00000188848	BEND4	0.216181	0.049656	0.310398
ENSG00000066654	THUMPD1	0.216019	0.0498323	0.311062
ENSG00000134744	TUT4	0.215989	0.0498645	0.311076
ENSG00000110768	GTF2H1	0.215905	0.0499555	0.311208
ENSG00000136982	DSCC1	0.2159	0.0499608	0.311208
ENSG00000146267	FAXC	0.215838	0.0500282	0.311409
ENSG00000188162	OTOG	0.215762	0.050111	0.311815
ENSG00000178665	ZNF713	0.215673	0.050208	0.312015
ENSG00000267060	PTGES3L	0.215626	0.0502594	0.312015
ENSG00000106086	PLEKHA8	0.215483	0.0504161	0.312688
ENSG00000126216	TUBGCP3	0.215472	0.0504273	0.312688
ENSG00000140718	FTO	0.21538	0.0505289	0.312836
ENSG00000183044	ABAT	0.215364	0.0505461	0.312836
ENSG00000184009	ACTG1	0.215349	0.0505629	0.312836
ENSG00000178750	STX19	0.215338	0.0505746	0.312836
ENSG00000182504	CEP97	0.215337	0.0505752	0.312836
ENSG00000133318	RTN3	0.21528	0.0506383	0.312904
ENSG00000083097	DOP1A	0.215202	0.0507242	0.313325
ENSG00000122257	RBBP6	0.215119	0.0508152	0.313453
ENSG00000182827	ACBD3	0.215103	0.0508327	0.313453
ENSG00000117139	KDM5B	0.215079	0.0508596	0.313453
ENSG00000221843	C2orf16	0.215071	0.0508683	0.313453
ENSG00000074317	SNCB	0.215005	0.050941	0.313453
ENSG00000105278	ZFR2	0.214977	0.0509725	0.313453
ENSG00000206559	ZCWPW2	0.214974	0.0509754	0.313453
ENSG00000132938	MTUS2	0.214972	0.0509775	0.313453
ENSG00000178229	ZNF543	0.214966	0.0509838	0.313453
ENSG00000164366	CCDC127	0.214905	0.051052	0.313714
ENSG00000163918	RFC4	0.214872	0.0510878	0.313741
ENSG00000115365	LANCL1	0.214791	0.0511776	0.313942
ENSG00000169914	OTUD3	0.214692	0.051288	0.314403
ENSG00000003987	MTMR7	0.214606	0.0513829	0.31455
ENSG00000147140	NONO	0.214549	0.051447	0.314773
ENSG00000151287	TEX30	0.214539	0.0514573	0.314773
ENSG00000167081	PBX3	0.214514	0.0514849	0.314773
ENSG00000134716	CYP2J2	0.21451	0.0514903	0.314773
ENSG00000105143	SLC1A6	0.214453	0.0515539	0.314802
ENSG00000078246	TULP3	0.214396	0.0516167	0.314922
ENSG00000177627	C12orf54	0.214392	0.051621	0.314922
ENSG00000062282	DGAT2	0.21423	0.0518024	0.315793
ENSG00000164007	CLDN19	0.214201	0.0518349	0.315793
ENSG00000006468	ETV1	0.214168	0.051872	0.31591
ENSG00000160710	ADAR	0.21414	0.0519036	0.315994
ENSG00000132680	KHDC4	0.213972	0.0520921	0.316559
ENSG00000146477	SLC22A3	0.213946	0.0521211	0.316559
ENSG00000170946	DNAJC24	0.21386	0.0522175	0.31682
ENSG00000181315	ZNF322	0.213804	0.052281	0.31706
ENSG00000215218	UBE2QL1	0.213794	0.0522928	0.31706
ENSG00000186300	ZNF555	0.213762	0.0523284	0.317167
ENSG00000136021	SCYL2	0.213745	0.0523481	0.317178
ENSG00000254221	PCDHGB1	0.21365	0.0524546	0.31755
ENSG00000118482	PHF3	0.21365	0.0524552	0.31755
ENSG00000082996	RNF13	0.213643	0.0524631	0.31755
ENSG00000132640	BTBD3	0.213517	0.0526054	0.318086
ENSG00000101751	POLI	0.213517	0.052606	0.318086
ENSG00000114030	KPNA1	0.213455	0.052676	0.318243
ENSG00000159263	SIM2	0.213445	0.0526868	0.318243
ENSG00000212124	TAS2R19	0.213415	0.052721	0.318243
ENSG00000154945	ANKRD40	0.213328	0.0528197	0.318467
ENSG00000166111	SVOP	0.213319	0.0528298	0.318467
ENSG00000065328	MCM10	0.213286	0.0528677	0.318587
ENSG00000144224	UBXN4	0.213222	0.0529406	0.318811
ENSG00000102221	JADE3	0.213151	0.0530212	0.319154
ENSG00000084693	AGBL5	0.213129	0.0530462	0.319154
ENSG00000122223	CD244	0.213067	0.0531171	0.319154
ENSG00000104047	DTWD1	0.213067	0.0531172	0.319154
ENSG00000090060	PAPOLA	0.213061	0.0531246	0.319154
ENSG00000164902	PHAX	0.213022	0.053169	0.319154
ENSG00000204569	PPP1R10	0.213015	0.0531774	0.319154
ENSG00000044459	CNTLN	0.212997	0.0531972	0.319165
ENSG00000115392	FANCL	0.212894	0.0533156	0.31952
ENSG00000160563	MED27	0.212886	0.0533249	0.31952
ENSG00000145375	SPATA5	0.212873	0.0533398	0.31952
ENSG00000135698	MPHOSPH6	0.212867	0.0533463	0.31952
ENSG00000090686	USP48	0.212774	0.0534532	0.319856
ENSG00000140598	EFL1	0.212686	0.0535543	0.320146
ENSG00000162409	PRKAA2	0.212597	0.0536562	0.320427
ENSG00000166265	CYYR1	0.212594	0.0536601	0.320427
ENSG00000127511	SIN3B	0.21254	0.0537227	0.320693
ENSG00000183578	TNFAIP8L3	0.212509	0.0537581	0.320797
ENSG00000166855	CLPX	0.212437	0.0538414	0.32098
ENSG00000173638	SLC19A1	0.212435	0.053843	0.32098
ENSG00000164796	CSMD3	0.212396	0.0538884	0.321142
ENSG00000180758	GPR157	0.212323	0.0539732	0.321432
ENSG00000136002	ARHGEF4	0.212206	0.0541089	0.322132
ENSG00000114805	PLCH1	0.212182	0.0541363	0.322187
ENSG00000176974	SHMT1	0.212138	0.0541878	0.322277
ENSG00000276293	PIP4K2B	0.212079	0.0542557	0.322465
ENSG00000170471	RALGAPB	0.212042	0.0542986	0.322613
ENSG00000134440	NARS1	0.211957	0.0543977	0.322661
ENSG00000176171	BNIP3	0.211952	0.0544042	0.322661
ENSG00000127588	GNG13	0.211945	0.0544118	0.322661
ENSG00000175087	PDIK1L	0.211927	0.0544333	0.322661
ENSG00000070808	CAMK2A	0.211926	0.054434	0.322661
ENSG00000172575	RASGRP1	0.211847	0.0545264	0.322896
ENSG00000186020	ZNF529	0.21183	0.0545467	0.322898
ENSG00000120729	MYOT	0.211795	0.0545874	0.323032
ENSG00000188167	TMPPE	0.211702	0.0546963	0.323465
ENSG00000205937	RNPS1	0.211701	0.054697	0.323465
ENSG00000198075	SULT1C4	0.211655	0.0547507	0.323675
ENSG00000070018	LRP6	0.211505	0.0549264	0.324389
ENSG00000164219	PGGT1B	0.211442	0.0550011	0.32471
ENSG00000151240	DIP2C	0.211412	0.0550356	0.32471
ENSG00000112701	SENP6	0.211213	0.0552703	0.325662
ENSG00000185436	IFNLR1	0.211178	0.0553121	0.325716
ENSG00000168438	CDC40	0.21117	0.0553215	0.325716
ENSG00000111981	ULBP1	0.211159	0.0553345	0.325716
ENSG00000124151	NCOA3	0.211124	0.055376	0.325751
ENSG00000109685	NSD2	0.211123	0.0553771	0.325751
ENSG00000196208	GREB1	0.211028	0.0554895	0.326088
ENSG00000100290	BIK	0.210955	0.0555759	0.326488
ENSG00000198830	HMGN2	0.2109	0.0556415	0.326739
ENSG00000187492	CDHR4	0.210791	0.0557706	0.327302
ENSG00000170035	UBE2E3	0.21077	0.0557954	0.327302
ENSG00000145041	DCAF1	0.210668	0.0559171	0.327625
ENSG00000104442	ARMC1	0.210599	0.0559991	0.327998
ENSG00000163312	HELQ	0.210555	0.056052	0.328199
ENSG00000143365	RORC	0.210501	0.0561166	0.328227
ENSG00000105894	PTN	0.210497	0.0561209	0.328227
ENSG00000162385	MAGOH	0.210493	0.0561252	0.328227
ENSG00000083168	KAT6A	0.210417	0.0562162	0.328333
ENSG00000084463	WBP11	0.210387	0.0562521	0.328396
ENSG00000228253	MT-ATP8	0.210354	0.0562923	0.328415
ENSG00000149609	C20orf144	0.210336	0.056313	0.328428
ENSG00000218336	TENM3	0.210279	0.0563814	0.328611
ENSG00000179598	PLD6	0.21026	0.0564049	0.32864
ENSG00000130962	PRRG1	0.210175	0.0565073	0.329129
ENSG00000180543	TSPYL5	0.210125	0.0565664	0.329365
ENSG00000173575	CHD2	0.210105	0.0565912	0.329401
ENSG00000153086	ACMSD	0.210055	0.0566507	0.329468
ENSG00000014123	UFL1	0.210041	0.0566684	0.329468
ENSG00000029993	HMGB3	0.209998	0.0567203	0.329468
ENSG00000127081	ZNF484	0.209985	0.0567351	0.329468
ENSG00000103994	ZNF106	0.209977	0.0567455	0.329468
ENSG00000143799	PARP1	0.209964	0.056761	0.329468
ENSG00000171735	CAMTA1	0.209878	0.0568644	0.329734
ENSG00000185269	NOTUM	0.209805	0.0569525	0.329926
ENSG00000138442	WDR12	0.209766	0.0570003	0.329926
ENSG00000048649	RSF1	0.209761	0.0570062	0.329926
ENSG00000100603	SNW1	0.209389	0.0574582	0.331587
ENSG00000186462	NAP1L2	0.209378	0.0574708	0.331587
ENSG00000095596	CYP26A1	0.209239	0.0576411	0.332245
ENSG00000087053	MTMR2	0.20915	0.0577493	0.332545
ENSG00000184304	PRKD1	0.209106	0.0578038	0.332751
ENSG00000168175	MAPK1IP1L	0.209078	0.0578378	0.332839
ENSG00000153707	PTPRD	0.209056	0.0578651	0.332888
ENSG00000133119	RFC3	0.209037	0.0578875	0.332909
ENSG00000180182	MED14	0.208962	0.0579805	0.333039
ENSG00000084628	NKAIN1	0.208958	0.0579849	0.333039
ENSG00000169570	DTWD2	0.20895	0.057995	0.333039
ENSG00000188342	GTF2F2	0.208943	0.0580037	0.333039
ENSG00000135049	AGTPBP1	0.208943	0.0580038	0.333039
ENSG00000092148	HECTD1	0.208851	0.0581166	0.333261
ENSG00000149527	PLCH2	0.20885	0.0581175	0.333261
ENSG00000205456	TP53TG3D	0.208789	0.0581924	0.333323
ENSG00000123636	BAZ2B	0.20878	0.0582033	0.333323
ENSG00000124743	KLHL31	0.208715	0.0582841	0.333677
ENSG00000198908	BHLHB9	0.208626	0.0583933	0.333856
ENSG00000128609	NDUFA5	0.208613	0.0584093	0.333856
ENSG00000114503	NCBP2	0.208593	0.0584346	0.333893
ENSG00000143850	PLEKHA6	0.208476	0.0585783	0.334499
ENSG00000159873	CCDC117	0.208412	0.0586581	0.33471
ENSG00000137561	TTPA	0.208403	0.0586694	0.33471
ENSG00000126261	UBA2	0.208372	0.0587071	0.334804
ENSG00000067955	CBFB	0.208315	0.0587788	0.335058
ENSG00000034053	APBA2	0.208306	0.0587894	0.335058
ENSG00000109189	USP46	0.208244	0.0588661	0.335221
ENSG00000154277	UCHL1	0.208232	0.058881	0.335221
ENSG00000157653	C9orf43	0.208218	0.0588983	0.335221
ENSG00000162929	KIAA1841	0.208207	0.0589124	0.335221
ENSG00000171476	HOPX	0.208065	0.0590892	0.335994
ENSG00000163535	SGO2	0.207985	0.0591888	0.336206
ENSG00000126226	PCID2	0.207967	0.0592119	0.336206
ENSG00000198336	MYL4	0.207949	0.059234	0.336206
ENSG00000095713	CRTAC1	0.207947	0.0592369	0.336206
ENSG00000114120	SLC25A36	0.207852	0.0593557	0.336631
ENSG00000196767	POU3F4	0.207679	0.0595725	0.337248
ENSG00000105229	PIAS4	0.20763	0.059634	0.337382
ENSG00000179314	WSCD1	0.207578	0.0596991	0.337642
ENSG00000046653	GPM6B	0.207452	0.0598577	0.338323
ENSG00000030066	NUP160	0.207178	0.0602038	0.339632
ENSG00000036257	CUL3	0.207151	0.0602378	0.339636
ENSG00000180815	MAP3K15	0.207144	0.0602459	0.339636
ENSG00000196368	NUDT11	0.207101	0.0603003	0.339636
ENSG00000196323	ZBTB44	0.20705	0.060365	0.339737
ENSG00000196914	ARHGEF12	0.206995	0.0604355	0.339737
ENSG00000142197	DOP1B	0.206963	0.0604761	0.339737
ENSG00000169800	RBMY1F	0.206961	0.0604787	0.339737
ENSG00000143515	ATP8B2	0.206905	0.0605502	0.339965
ENSG00000224531	SMIM13	0.206755	0.0607405	0.340496
ENSG00000072864	NDE1	0.206655	0.0608676	0.341101
ENSG00000213420	GPC2	0.206589	0.0609522	0.341144
ENSG00000214046	SMIM7	0.20653	0.061028	0.341309
ENSG00000136522	MRPL47	0.206506	0.0610584	0.341309
ENSG00000167635	ZNF146	0.206506	0.0610585	0.341309
ENSG00000198700	IPO9	0.20644	0.0611436	0.341356
ENSG00000100739	BDKRB1	0.206364	0.0612409	0.341683
ENSG00000090889	KIF4A	0.206319	0.0612981	0.341787
ENSG00000214860	EVPLL	0.206275	0.0613546	0.341849
ENSG00000166426	CRABP1	0.206266	0.0613669	0.341849
ENSG00000113013	HSPA9	0.205979	0.0617361	0.343474
ENSG00000154640	BTG3	0.205903	0.061835	0.343731
ENSG00000171848	RRM2	0.205894	0.0618462	0.343731
ENSG00000145506	NKD2	0.205853	0.0618989	0.343731
ENSG00000119446	RBM18	0.205845	0.0619092	0.343731
ENSG00000124356	STAMBP	0.20584	0.0619156	0.343731
ENSG00000031003	FAM13B	0.205778	0.0619968	0.34404
ENSG00000017260	ATP2C1	0.205735	0.0620518	0.344046
ENSG00000188916	INSYN2A	0.205524	0.0623267	0.345247
ENSG00000066248	NGEF	0.205442	0.0624331	0.34562
ENSG00000065978	YBX1	0.205321	0.0625912	0.346262
ENSG00000186564	FOXD2	0.205297	0.0626227	0.346262
ENSG00000225556	C2CD4D	0.205214	0.0627302	0.346617
ENSG00000101680	LAMA1	0.205059	0.0629335	0.347416
ENSG00000136802	LRRC8A	0.205018	0.0629875	0.347606
ENSG00000137747	TMPRSS13	0.204999	0.0630125	0.347636
ENSG00000111912	NCOA7	0.204933	0.0630992	0.347898
ENSG00000274349	ZNF658	0.20488	0.0631685	0.348116
ENSG00000173207	CKS1B	0.204869	0.0631831	0.348116
ENSG00000117620	SLC35A3	0.204791	0.0632861	0.348279
ENSG00000156011	PSD3	0.204755	0.0633341	0.348436
ENSG00000167554	ZNF610	0.204587	0.063556	0.349116
ENSG00000120137	PANK3	0.204539	0.0636189	0.349165
ENSG00000242110	AMACR	0.204527	0.0636351	0.349165
ENSG00000087299	L2HGDH	0.204492	0.0636816	0.349181
ENSG00000096006	CRISP3	0.204468	0.0637124	0.349181
ENSG00000132383	RPA1	0.204426	0.0637683	0.349202
ENSG00000234444	ZNF736	0.204389	0.0638176	0.349261
ENSG00000008441	NFIX	0.204383	0.0638251	0.349261
ENSG00000109158	GABRA4	0.204374	0.0638382	0.349261
ENSG00000181690	PLAG1	0.204253	0.0639983	0.350029
ENSG00000168078	PBK	0.2042	0.0640693	0.350202
ENSG00000130224	LRCH2	0.204074	0.0642372	0.350503
ENSG00000104067	TJP1	0.204069	0.0642429	0.350503
ENSG00000107581	EIF3A	0.204033	0.064291	0.350573
ENSG00000162601	MYSM1	0.204007	0.0643267	0.350573
ENSG00000171798	KNDC1	0.203983	0.0643585	0.350573
ENSG00000110880	CORO1C	0.203824	0.0645709	0.351429
ENSG00000129055	ANAPC13	0.203795	0.0646092	0.351521
ENSG00000196711	ALKAL1	0.203782	0.0646272	0.351521
ENSG00000137142	IGFBPL1	0.20375	0.0646697	0.351644
ENSG00000275066	SYNRG	0.203655	0.0647976	0.352205
ENSG00000178202	POGLUT3	0.203612	0.0648559	0.352277
ENSG00000110422	HIPK3	0.20359	0.0648853	0.352277
ENSG00000173166	RAPH1	0.203563	0.0649217	0.352292
ENSG00000108671	PSMD11	0.203549	0.0649407	0.352292
ENSG00000143390	RFX5	0.203455	0.0650674	0.352728
ENSG00000154760	SLFN13	0.203448	0.0650762	0.352728
ENSG00000035499	DEPDC1B	0.20344	0.0650876	0.352728
ENSG00000277161	PIGW	0.203406	0.0651327	0.352795
ENSG00000180329	CCDC43	0.20337	0.0651818	0.352795
ENSG00000112761	CCN6	0.203344	0.0652171	0.352795
ENSG00000070831	CDC42	0.203342	0.0652191	0.352795
ENSG00000101333	PLCB4	0.203297	0.0652798	0.352801
ENSG00000164815	ORC5	0.203254	0.0653384	0.35301
ENSG00000169371	SNUPN	0.203179	0.0654394	0.353234
ENSG00000128487	SPECC1	0.20302	0.0656547	0.353475
ENSG00000040341	STAU2	0.203016	0.06566	0.353475
ENSG00000168453	HR	0.203014	0.0656633	0.353475
ENSG00000130294	KIF1A	0.202894	0.0658261	0.353815
ENSG00000183814	LIN9	0.2027	0.0660905	0.354914
ENSG00000163468	CCT3	0.202641	0.0661715	0.355242
ENSG00000128915	ICE2	0.202623	0.0661957	0.355264
ENSG00000104808	DHDH	0.202585	0.066248	0.355437
ENSG00000115568	ZNF142	0.202547	0.0663006	0.35552
ENSG00000106780	MEGF9	0.202515	0.0663441	0.35552
ENSG00000171914	TLN2	0.202501	0.0663634	0.35552
ENSG00000185105	MYADML2	0.20249	0.0663776	0.35552
ENSG00000132182	NUP210	0.202447	0.0664367	0.35559
ENSG00000255561	FDXACB1	0.202421	0.0664725	0.35559
ENSG00000142207	URB1	0.202418	0.0664767	0.35559
ENSG00000116874	WARS2	0.202394	0.0665094	0.355658
ENSG00000182329	KIAA2012	0.20237	0.066542	0.355676
ENSG00000156509	FBXO43	0.202308	0.0666278	0.355866
ENSG00000006125	AP2B1	0.202138	0.066861	0.356644
ENSG00000179363	TMEM31	0.202119	0.066888	0.356644
ENSG00000213973	ZNF99	0.202114	0.0668946	0.356644
ENSG00000077279	DCX	0.202003	0.0670483	0.356956
ENSG00000124217	MOCS3	0.202001	0.0670504	0.356956
ENSG00000132305	IMMT	0.201999	0.0670535	0.356956
ENSG00000164109	MAD2L1	0.201924	0.067157	0.357122
ENSG00000105426	PTPRS	0.201918	0.0671648	0.357122
ENSG00000107185	RGP1	0.20191	0.0671768	0.357122
ENSG00000109184	DCUN1D4	0.201903	0.0671853	0.357122
ENSG00000227868	TEX46	0.201808	0.0673173	0.357374
ENSG00000122557	HERPUD2	0.201792	0.0673397	0.357374
ENSG00000204574	ABCF1	0.201792	0.0673401	0.357374
ENSG00000111224	PARP11	0.201769	0.0673709	0.357374
ENSG00000283980	GNG14	0.201753	0.0673937	0.357374
ENSG00000197714	ZNF460	0.201731	0.0674238	0.357427
ENSG00000138688	KIAA1109	0.201715	0.067447	0.357443
ENSG00000140937	CDH11	0.201663	0.067518	0.357686
ENSG00000100523	DDHD1	0.201638	0.0675532	0.357686
ENSG00000177103	DSCAML1	0.201608	0.0675953	0.357695
ENSG00000168092	PAFAH1B2	0.201518	0.0677206	0.358038
ENSG00000110660	SLC35F2	0.201497	0.06775	0.358087
ENSG00000105982	RNF32	0.20143	0.0678432	0.358473
ENSG00000177463	NR2C2	0.201393	0.0678941	0.358598
ENSG00000096696	DSP	0.201341	0.0679675	0.358722
ENSG00000180917	CMTR2	0.201338	0.0679711	0.358722
ENSG00000136868	SLC31A1	0.201253	0.0680899	0.358967
ENSG00000187801	ZFP69B	0.201244	0.0681022	0.358967
ENSG00000086065	CHMP5	0.201232	0.0681187	0.358967
ENSG00000135638	EMX1	0.201175	0.0681995	0.359286
ENSG00000165238	WNK2	0.201145	0.068241	0.359304
ENSG00000166788	SAAL1	0.201143	0.0682432	0.359304
ENSG00000169118	CSNK1G1	0.201097	0.0683086	0.359435
ENSG00000189144	ZNF573	0.200917	0.0685615	0.360124
ENSG00000141646	SMAD4	0.200902	0.0685816	0.360124
ENSG00000129195	PIMREG	0.200887	0.0686032	0.360131
ENSG00000253729	PRKDC	0.200787	0.0687441	0.360594
ENSG00000136943	CTSV	0.200781	0.0687522	0.360594
ENSG00000183837	PNMA3	0.200701	0.0688658	0.360842
ENSG00000213967	ZNF726	0.200642	0.0689479	0.360971
ENSG00000137285	TUBB2B	0.200629	0.0689664	0.360971
ENSG00000162592	CCDC27	0.200551	0.0690768	0.36131
ENSG00000115109	EPB41L5	0.20054	0.0690922	0.36131
ENSG00000143340	FAM163A	0.200478	0.0691799	0.361556
ENSG00000099308	MAST3	0.200408	0.0692797	0.36197
ENSG00000135063	FAM189A2	0.200384	0.0693136	0.362041
ENSG00000116030	SUMO1	0.200335	0.0693839	0.362302
ENSG00000175785	PRIMA1	0.200311	0.0694169	0.362362
ENSG00000104472	CHRAC1	0.200298	0.0694362	0.362362
ENSG00000188487	INSC	0.200256	0.0694948	0.362369
ENSG00000100380	ST13	0.200165	0.0696244	0.362369
ENSG00000187605	TET3	0.200158	0.0696348	0.362369
ENSG00000183798	EMILIN3	0.20013	0.0696747	0.362369
ENSG00000141568	FOXK2	0.200127	0.069679	0.362369
ENSG00000072274	TFRC	0.200112	0.0697005	0.362369
ENSG00000168906	MAT2A	0.200094	0.069726	0.362369
ENSG00000121210	TMEM131L	0.200034	0.0698117	0.362369
ENSG00000186871	ERCC6L	0.200027	0.0698223	0.362369
ENSG00000164808	SPIDR	0.200025	0.0698249	0.362369
ENSG00000147130	ZMYM3	0.200022	0.0698285	0.362369
ENSG00000141736	ERBB2	0.200001	0.0698586	0.362369
ENSG00000115556	PLCD4	0.199996	0.0698661	0.362369
ENSG00000171928	TVP23B	0.199979	0.0698898	0.362386
ENSG00000213585	VDAC1	0.199956	0.0699223	0.362424
ENSG00000160752	FDPS	0.199852	0.0700724	0.362909
ENSG00000185842	DNAH14	0.199821	0.0701153	0.363026
ENSG00000123485	HJURP	0.199788	0.070163	0.363167
ENSG00000165626	BEND7	0.199636	0.0703807	0.363498
ENSG00000166073	GPR176	0.199636	0.0703819	0.363498
ENSG00000164031	DNAJB14	0.199625	0.0703964	0.363498
ENSG00000163293	NIPAL1	0.199601	0.0704318	0.363498
ENSG00000119906	SLF2	0.199549	0.070507	0.363724
ENSG00000181619	GPR135	0.199484	0.0705999	0.363834
ENSG00000173598	NUDT4	0.199456	0.0706397	0.363834
ENSG00000206384	COL6A6	0.199456	0.0706402	0.363834
ENSG00000119820	YIPF4	0.199439	0.0706651	0.363837
ENSG00000186638	KIF24	0.199427	0.0706817	0.363837
ENSG00000156150	ALX3	0.199405	0.0707132	0.363893
ENSG00000166796	LDHC	0.199389	0.0707365	0.363908
ENSG00000070476	ZXDC	0.199342	0.070804	0.364046
ENSG00000163950	SLBP	0.199293	0.0708756	0.364258
ENSG00000160216	AGPAT3	0.199285	0.0708866	0.364258
ENSG00000177272	KCNA3	0.199209	0.0709971	0.36472
ENSG00000103222	ABCC1	0.199127	0.0711152	0.365028
ENSG00000104427	ZC2HC1A	0.199085	0.0711763	0.365028
ENSG00000196653	ZNF502	0.198905	0.0714376	0.365864
ENSG00000172167	MTBP	0.198898	0.071448	0.365864
ENSG00000106327	TFR2	0.198821	0.0715599	0.366234
ENSG00000267221	C17orf113	0.19873	0.0716916	0.366624
ENSG00000170185	USP38	0.198723	0.0717028	0.366624
ENSG00000123975	CKS2	0.198678	0.0717677	0.366711
ENSG00000158079	PTPDC1	0.198672	0.071777	0.366711
ENSG00000146555	SDK1	0.198574	0.0719201	0.367231
ENSG00000215704	CELA2B	0.198559	0.071941	0.367232
ENSG00000100285	NEFH	0.198522	0.071996	0.367302
ENSG00000160808	MYL3	0.198433	0.0721263	0.367589
ENSG00000186118	TEX38	0.198427	0.0721351	0.367589
ENSG00000106443	PHF14	0.198365	0.0722249	0.367823
ENSG00000041802	LSG1	0.198355	0.0722396	0.367823
ENSG00000135070	ISCA1	0.198333	0.0722725	0.367823
ENSG00000163507	CIP2A	0.198281	0.0723484	0.367881
ENSG00000174669	SLC29A2	0.198273	0.0723611	0.367881
ENSG00000119125	GDA	0.198272	0.0723623	0.367881
ENSG00000204176	SYT15	0.198234	0.0724172	0.367881
ENSG00000122008	POLK	0.198202	0.0724648	0.367896
ENSG00000106080	FKBP14	0.198186	0.0724884	0.367911
ENSG00000150051	MKX	0.198167	0.0725158	0.367945
ENSG00000137812	KNL1	0.198137	0.0725598	0.368063
ENSG00000170191	NANP	0.198114	0.072595	0.368137
ENSG00000039123	MTREX	0.198018	0.072736	0.368531
ENSG00000128944	KNSTRN	0.197991	0.0727758	0.368531
ENSG00000186523	FAM86B1	0.19793	0.0728658	0.368739
ENSG00000174839	DENND6A	0.197793	0.0730683	0.369377
ENSG00000096872	IFT74	0.197777	0.0730924	0.369393
ENSG00000166851	PLK1	0.197732	0.0731579	0.369552
ENSG00000152193	OBI1	0.197727	0.0731655	0.369552
ENSG00000101557	USP14	0.197684	0.0732297	0.369771
ENSG00000182013	PNMA8A	0.197576	0.0733904	0.370457
ENSG00000169583	CLIC3	0.197564	0.0734071	0.370457
ENSG00000240720	LRRD1	0.197511	0.0734869	0.370521
ENSG00000171847	FAM90A1	0.197511	0.0734871	0.370521
ENSG00000172005	MAL	0.197486	0.0735233	0.370521
ENSG00000138741	TRPC3	0.197472	0.0735437	0.370521
ENSG00000197705	KLHL14	0.197472	0.073545	0.370521
ENSG00000134369	NAV1	0.197377	0.0736854	0.370589
ENSG00000129128	SPCS3	0.197374	0.0736904	0.370589
ENSG00000100714	MTHFD1	0.197364	0.0737046	0.370589
ENSG00000164112	TMEM155	0.197279	0.0738324	0.370883
ENSG00000162419	GMEB1	0.197222	0.0739167	0.371035
ENSG00000131650	KREMEN2	0.197193	0.0739611	0.371035
ENSG00000066084	DIP2B	0.197137	0.0740441	0.371095
ENSG00000140090	SLC24A4	0.197132	0.074052	0.371095
ENSG00000175691	ZNF77	0.197117	0.0740735	0.371095
ENSG00000105642	KCNN1	0.197115	0.074077	0.371095
ENSG00000070081	NUCB2	0.197076	0.074136	0.371108
ENSG00000102226	USP11	0.197075	0.0741377	0.371108
ENSG00000127324	TSPAN8	0.19706	0.0741587	0.371108
ENSG00000076053	RBM7	0.197058	0.0741631	0.371108
ENSG00000188171	ZNF626	0.197039	0.0741915	0.371145
ENSG00000157335	CLEC18C	0.19695	0.0743245	0.371546
ENSG00000205978	NYNRIN	0.196947	0.0743282	0.371546
ENSG00000185985	SLITRK2	0.196939	0.0743415	0.371546
ENSG00000183137	CEP57L1	0.196903	0.0743943	0.371549
ENSG00000138032	PPM1B	0.196887	0.0744186	0.371549
ENSG00000162039	MEIOB	0.196863	0.0744551	0.371562
ENSG00000269404	SPIB	0.196784	0.0745735	0.371695
ENSG00000101146	RAE1	0.196742	0.0746372	0.37183
ENSG00000184661	CDCA2	0.196702	0.0746968	0.371997
ENSG00000130540	SULT4A1	0.196663	0.0747558	0.372082
ENSG00000142856	ITGB3BP	0.196622	0.074818	0.372287
ENSG00000104356	POP1	0.196567	0.0749001	0.37252
ENSG00000136531	SCN2A	0.196563	0.0749068	0.37252
ENSG00000108423	TUBD1	0.19654	0.0749413	0.372588
ENSG00000197889	MEIG1	0.196514	0.0749803	0.372594
ENSG00000075539	FRYL	0.196428	0.0751114	0.372912
ENSG00000154305	MIA3	0.196428	0.0751115	0.372912
ENSG00000111726	CMAS	0.196367	0.0752035	0.373205
ENSG00000170876	TMEM43	0.196131	0.0755608	0.374727
ENSG00000115840	SLC25A12	0.196054	0.0756783	0.375097
ENSG00000166266	CUL5	0.196003	0.0757554	0.375374
ENSG00000165959	CLMN	0.195972	0.0758036	0.375508
ENSG00000254004	ZNF260	0.195924	0.0758762	0.375648
ENSG00000158220	ESYT3	0.195845	0.0759966	0.37594
ENSG00000165973	NELL1	0.195816	0.0760407	0.376053
ENSG00000198920	KIAA0753	0.195791	0.0760803	0.376144
ENSG00000173542	MOB1B	0.19573	0.0761726	0.376398
ENSG00000175063	UBE2C	0.195729	0.076174	0.376398
ENSG00000154553	PDLIM3	0.195696	0.0762253	0.376512
ENSG00000109956	B3GAT1	0.195686	0.0762395	0.376512
ENSG00000149311	ATM	0.195662	0.0762773	0.376594
ENSG00000118197	DDX59	0.195607	0.0763608	0.376663
ENSG00000256463	SALL3	0.195605	0.076364	0.376663
ENSG00000159147	DONSON	0.195565	0.0764251	0.376663
ENSG00000158292	GPR153	0.195554	0.0764424	0.376663
ENSG00000070047	PHRF1	0.195542	0.076461	0.376663
ENSG00000187616	MYMK	0.195494	0.076535	0.376923
ENSG00000137040	RANBP6	0.195404	0.0766725	0.377314
ENSG00000067048	DDX3Y	0.195403	0.0766748	0.377314
ENSG00000144278	GALNT13	0.195401	0.0766782	0.377314
ENSG00000174606	ANGEL2	0.195221	0.0769552	0.378413
ENSG00000184486	POU3F2	0.195172	0.0770311	0.378598
ENSG00000116141	MARK1	0.195148	0.0770668	0.378598
ENSG00000173258	ZNF483	0.195044	0.0772283	0.379175
ENSG00000185915	KLHL34	0.195031	0.0772485	0.379175
ENSG00000005981	ASB4	0.195002	0.077293	0.379289
ENSG00000147604	RPL7	0.194927	0.07741	0.379491
ENSG00000181588	MEX3D	0.19492	0.0774202	0.379491
ENSG00000176890	TYMS	0.194919	0.0774217	0.379491
ENSG00000090661	CERS4	0.194879	0.0774838	0.379491
ENSG00000025156	HSF2	0.194821	0.0775732	0.379719
ENSG00000172748	ZNF596	0.194783	0.077633	0.379787
ENSG00000073792	IGF2BP2	0.19477	0.0776533	0.379787
ENSG00000164976	MYORG	0.194758	0.0776725	0.379787
ENSG00000198482	ZNF808	0.194661	0.0778231	0.380255
ENSG00000186790	FOXE3	0.194616	0.0778924	0.380255
ENSG00000186952	TMEM232	0.19461	0.0779018	0.380255
ENSG00000188816	HMX2	0.194606	0.0779075	0.380255
ENSG00000149485	FADS1	0.194602	0.0779143	0.380255
ENSG00000141030	COPS3	0.194584	0.0779422	0.380255
ENSG00000196793	ZNF239	0.194583	0.0779436	0.380255
ENSG00000115221	ITGB6	0.194563	0.0779752	0.380255
ENSG00000005436	GCFC2	0.19455	0.0779961	0.380255
ENSG00000124783	SSR1	0.194545	0.0780037	0.380255
ENSG00000116273	PHF13	0.194514	0.078052	0.380281
ENSG00000149925	ALDOA	0.19448	0.0781045	0.380403
ENSG00000134294	SLC38A2	0.19447	0.0781198	0.380403
ENSG00000119596	YLPM1	0.194396	0.0782357	0.380768
ENSG00000260007	AC107871.1	0.194374	0.0782709	0.380825
ENSG00000116793	PHTF1	0.194343	0.0783186	0.380934
ENSG00000143942	CHAC2	0.19432	0.0783553	0.380934
ENSG00000175318	GRAMD2A	0.194282	0.0784143	0.380946
ENSG00000111358	GTF2H3	0.194163	0.0786001	0.381487
ENSG00000033178	UBA6	0.194091	0.0787143	0.38175
ENSG00000204390	HSPA1L	0.194052	0.0787757	0.381885
ENSG00000061455	PRDM6	0.194037	0.0787993	0.381885
ENSG00000196900	TEX43	0.194029	0.0788113	0.381885
ENSG00000186660	ZFP91	0.193942	0.0789479	0.382443
ENSG00000089154	GCN1	0.193805	0.0791636	0.382524
ENSG00000051382	PIK3CB	0.193792	0.0791854	0.382524
ENSG00000145734	BDP1	0.193784	0.0791973	0.382524
ENSG00000099864	PALM	0.193783	0.0791992	0.382524
ENSG00000121940	CLCC1	0.193764	0.079229	0.382524
ENSG00000130749	ZC3H4	0.193755	0.0792432	0.382524
ENSG00000053747	LAMA3	0.193751	0.0792489	0.382524
ENSG00000132330	SCLY	0.193739	0.0792676	0.382524
ENSG00000157570	TSPAN18	0.193725	0.0792911	0.382524
ENSG00000187866	FAM122A	0.193679	0.0793631	0.382524
ENSG00000145284	SCD5	0.193637	0.0794301	0.382524
ENSG00000164597	COG5	0.193635	0.0794331	0.382524
ENSG00000105613	MAST1	0.193623	0.0794511	0.382524
ENSG00000081913	PHLPP1	0.193618	0.0794601	0.382524
ENSG00000144451	SPAG16	0.193599	0.0794896	0.382563
ENSG00000112333	NR2E1	0.193567	0.0795409	0.382643
ENSG00000169989	TIGD4	0.193543	0.0795778	0.382676
ENSG00000141431	ASXL3	0.193494	0.0796563	0.38295
ENSG00000164128	NPY1R	0.193457	0.0797156	0.38298
ENSG00000185115	NSMCE3	0.193431	0.0797562	0.38298
ENSG00000109062	SLC9A3R1	0.193426	0.0797643	0.38298
ENSG00000114631	PODXL2	0.193422	0.0797705	0.38298
ENSG00000121931	LRIF1	0.193377	0.0798422	0.383014
ENSG00000081818	PCDHB4	0.193338	0.0799038	0.383206
ENSG00000005175	RPAP3	0.193293	0.0799759	0.383448
ENSG00000197780	TAF13	0.193196	0.0801294	0.38408
ENSG00000278845	MRPL45	0.193171	0.0801691	0.384096
ENSG00000134138	MEIS2	0.193047	0.0803671	0.384701
ENSG00000110429	FBXO3	0.192941	0.080537	0.385387
ENSG00000161896	IP6K3	0.192924	0.0805638	0.385387
ENSG00000092820	EZR	0.192832	0.0807119	0.385727
ENSG00000104723	TUSC3	0.192777	0.0808002	0.385937
ENSG00000109787	KLF3	0.192756	0.080834	0.385937
ENSG00000197863	ZNF790	0.192704	0.0809171	0.386188
ENSG00000111897	SERINC1	0.192604	0.0810776	0.38685
ENSG00000175920	DOK7	0.192573	0.0811266	0.386887
ENSG00000135249	RINT1	0.192559	0.0811507	0.386887
ENSG00000196911	KPNA5	0.192458	0.0813122	0.387553
ENSG00000188517	COL25A1	0.192365	0.0814632	0.387995
ENSG00000154839	SKA1	0.192299	0.0815687	0.388255
ENSG00000134086	VHL	0.192279	0.0816015	0.388307
ENSG00000115310	RTN4	0.192171	0.0817759	0.38872
ENSG00000122779	TRIM24	0.192138	0.0818303	0.38878
ENSG00000074695	LMAN1	0.192136	0.0818324	0.38878
ENSG00000131828	PDHA1	0.192119	0.0818604	0.38881
ENSG00000140382	HMG20A	0.192086	0.0819142	0.388961
ENSG00000180938	ZNF572	0.192046	0.0819797	0.389064
ENSG00000135541	AHI1	0.191948	0.0821374	0.389604
ENSG00000108021	TASOR2	0.191826	0.0823361	0.389871
ENSG00000181790	ADGRB1	0.191816	0.0823521	0.389871
ENSG00000149532	CPSF7	0.191779	0.0824132	0.389871
ENSG00000080224	EPHA6	0.191576	0.082745	0.390816
ENSG00000121579	NAA50	0.191453	0.0829448	0.391551
ENSG00000183496	MEX3B	0.191415	0.0830082	0.391747
ENSG00000138796	HADH	0.191284	0.0832223	0.392194
ENSG00000214435	AS3MT	0.191189	0.0833789	0.392475
ENSG00000105879	CBLL1	0.191186	0.0833836	0.392475
ENSG00000116731	PRDM2	0.191133	0.0834707	0.392541
ENSG00000152932	RAB3C	0.191123	0.0834878	0.392541
ENSG00000159173	TNNI1	0.191087	0.0835466	0.392541
ENSG00000052723	SIKE1	0.191083	0.0835537	0.392541
ENSG00000134874	DZIP1	0.191078	0.0835618	0.392541
ENSG00000080644	CHRNA3	0.19105	0.0836074	0.392541
ENSG00000163743	RCHY1	0.191043	0.0836185	0.392541
ENSG00000112118	MCM3	0.190994	0.0836999	0.392819
ENSG00000165156	ZHX1	0.190958	0.0837594	0.392977
ENSG00000073670	ADAM11	0.190908	0.0838417	0.392977
ENSG00000146476	ARMT1	0.190887	0.0838761	0.392977
ENSG00000160352	ZNF714	0.190878	0.0838922	0.392977
ENSG00000160460	SPTBN4	0.190854	0.0839306	0.392977
ENSG00000198108	CHSY3	0.190661	0.084251	0.394052
ENSG00000049449	RCN1	0.19062	0.0843183	0.394079
ENSG00000196172	ZNF681	0.190617	0.0843235	0.394079
ENSG00000116213	WRAP73	0.190584	0.0843785	0.39408
ENSG00000138182	KIF20B	0.190565	0.0844104	0.39408
ENSG00000277363	SRCIN1	0.190564	0.0844123	0.39408
ENSG00000069206	ADAM7	0.19055	0.0844347	0.39408
ENSG00000187097	ENTPD5	0.190525	0.0844768	0.394127
ENSG00000171612	SLC25A33	0.190491	0.0845327	0.394127
ENSG00000135930	EIF4E2	0.190468	0.0845713	0.39413
ENSG00000152061	RABGAP1L	0.190402	0.0846813	0.394506
ENSG00000065526	SPEN	0.190366	0.0847413	0.394681
ENSG00000198898	CAPZA2	0.190289	0.0848688	0.395172
ENSG00000141401	IMPA2	0.190248	0.0849377	0.395285
ENSG00000138160	KIF11	0.190233	0.0849628	0.395285
ENSG00000164099	PRSS12	0.190189	0.0850362	0.395285
ENSG00000067141	NEO1	0.190181	0.0850488	0.395285
ENSG00000163632	C3orf49	0.190138	0.0851221	0.395354
ENSG00000239264	TXNDC5	0.190133	0.0851298	0.395354
ENSG00000163092	XIRP2	0.190133	0.0851305	0.395354
ENSG00000204435	CSNK2B	0.190103	0.0851797	0.395386
ENSG00000187607	ZNF286A	0.190102	0.0851821	0.395386
ENSG00000167011	NAT16	0.19007	0.085236	0.395468
ENSG00000175206	NPPA	0.189984	0.0853791	0.395627
ENSG00000116406	EDEM3	0.18995	0.0854362	0.395627
ENSG00000138347	MYPN	0.189932	0.0854671	0.395627
ENSG00000154734	ADAMTS1	0.189925	0.085478	0.395627
ENSG00000115138	POMC	0.189902	0.0855175	0.395627
ENSG00000147679	UTP23	0.189898	0.0855234	0.395627
ENSG00000174460	ZCCHC12	0.18978	0.0857213	0.396439
ENSG00000005102	MEOX1	0.189755	0.0857638	0.396532
ENSG00000205670	SMIM11A	0.189656	0.0859311	0.3972
ENSG00000117751	PPP1R8	0.189622	0.0859874	0.39723
ENSG00000011451	WIZ	0.189612	0.0860043	0.39723
ENSG00000174106	LEMD3	0.189522	0.0861559	0.397827
ENSG00000151338	MIPOL1	0.189506	0.0861827	0.397847
ENSG00000203995	ZYG11A	0.189396	0.0863684	0.398373
ENSG00000172458	IL17D	0.189386	0.0863863	0.398373
ENSG00000054654	SYNE2	0.189304	0.0865252	0.398703
ENSG00000116704	SLC35D1	0.189193	0.0867138	0.399468
ENSG00000119457	SLC46A2	0.189132	0.0868171	0.399736
ENSG00000183036	PCP4	0.189107	0.0868588	0.399736
ENSG00000146463	ZMYM4	0.189101	0.0868686	0.399736
ENSG00000133731	IMPA1	0.189066	0.0869294	0.399736
ENSG00000154719	MRPL39	0.189039	0.0869737	0.399775
ENSG00000139921	TMX1	0.189034	0.086983	0.399775
ENSG00000006837	CDKL3	0.189014	0.0870173	0.39979
ENSG00000138767	CNOT6L	0.188937	0.0871478	0.400052
ENSG00000105011	ASF1B	0.188936	0.0871492	0.400052
ENSG00000107443	CCNJ	0.188931	0.0871581	0.400052
ENSG00000068650	ATP11A	0.1889	0.0872108	0.400052
ENSG00000141127	PRPSAP2	0.188864	0.0872717	0.400052
ENSG00000228672	PROB1	0.18884	0.0873136	0.400052
ENSG00000104901	DKKL1	0.188816	0.0873552	0.400088
ENSG00000278318	ZNF229	0.188789	0.0873998	0.400137
ENSG00000144426	NBEAL1	0.188728	0.0875041	0.400233
ENSG00000233056	ERVH48-1	0.188721	0.0875166	0.400233
ENSG00000106052	TAX1BP1	0.188702	0.0875497	0.400233
ENSG00000131263	RLIM	0.188637	0.08766	0.400418
ENSG00000176406	RIMS2	0.188635	0.0876639	0.400418
ENSG00000128564	VGF	0.188526	0.0878512	0.40117
ENSG00000141447	OSBPL1A	0.188425	0.0880231	0.401438
ENSG00000185261	KIAA0825	0.188335	0.0881787	0.401916
ENSG00000163002	NUP35	0.18825	0.0883251	0.402266
ENSG00000204304	PBX2	0.188241	0.0883404	0.402266
ENSG00000030304	MUSK	0.188206	0.0883997	0.40232
ENSG00000106799	TGFBR1	0.188194	0.0884202	0.40232
ENSG00000182973	CNOT10	0.188113	0.0885604	0.402756
ENSG00000133961	NUMB	0.188082	0.0886143	0.402767
ENSG00000166833	NAV2	0.188065	0.088644	0.402767
ENSG00000153767	GTF2E1	0.187986	0.0887806	0.402867
ENSG00000107897	ACBD5	0.187972	0.0888046	0.402867
ENSG00000147509	RGS20	0.187951	0.0888398	0.402867
ENSG00000181751	MACIR	0.187943	0.0888536	0.402867
ENSG00000126777	KTN1	0.187941	0.088858	0.402867
ENSG00000165802	NSMF	0.18789	0.0889466	0.402919
ENSG00000277758	FO681492.1	0.187866	0.088987	0.402919
ENSG00000147180	ZNF711	0.187864	0.0889911	0.402919
ENSG00000054965	FAM168A	0.187842	0.0890284	0.402919
ENSG00000100426	ZBED4	0.187643	0.0893742	0.404175
ENSG00000004142	POLDIP2	0.187621	0.0894121	0.404229
ENSG00000134762	DSC3	0.187581	0.0894815	0.404229
ENSG00000116194	ANGPTL1	0.187571	0.0895	0.404229
ENSG00000128573	FOXP2	0.187474	0.0896679	0.404474
ENSG00000067704	IARS2	0.187392	0.0898107	0.404797
ENSG00000160339	FCN2	0.187381	0.0898309	0.404797
ENSG00000107669	ATE1	0.187296	0.0899786	0.405257
ENSG00000123836	PFKFB2	0.187236	0.0900841	0.405473
ENSG00000244355	LY6G6D	0.18723	0.0900949	0.405473
ENSG00000148773	MKI67	0.187159	0.0902187	0.405722
ENSG00000166148	AVPR1A	0.187109	0.0903058	0.405994
ENSG00000172171	TEFM	0.187038	0.09043	0.406363
ENSG00000100629	CEP128	0.186985	0.0905229	0.406568
ENSG00000147124	ZNF41	0.186973	0.0905444	0.406568
ENSG00000158966	CACHD1	0.186929	0.0906214	0.406811
ENSG00000141956	PRDM15	0.186894	0.0906834	0.406824
ENSG00000110066	KMT5B	0.186874	0.0907176	0.406824
ENSG00000138696	BMPR1B	0.186844	0.0907714	0.406824
ENSG00000095637	SORBS1	0.186836	0.0907853	0.406824
ENSG00000182372	CLN8	0.186834	0.0907894	0.406824
ENSG00000177291	GJD4	0.186793	0.0908605	0.406824
ENSG00000111860	CEP85L	0.186757	0.0909244	0.406937
ENSG00000198718	TOGARAM1	0.186734	0.0909643	0.407011
ENSG00000169906	S100G	0.186721	0.0909868	0.407011
ENSG00000187151	ANGPTL5	0.186662	0.0910923	0.40738
ENSG00000133704	IPO8	0.186594	0.0912118	0.407607
ENSG00000087085	ACHE	0.186577	0.0912417	0.407638
ENSG00000214711	CAPN14	0.186544	0.0913004	0.40771
ENSG00000196428	TSC22D2	0.186486	0.0914019	0.407841
ENSG00000174429	ABRA	0.18643	0.0915013	0.408079
ENSG00000198373	WWP2	0.186381	0.0915878	0.408198
ENSG00000154582	ELOC	0.186376	0.0915968	0.408198
ENSG00000211460	TSN	0.186357	0.0916303	0.408245
ENSG00000145244	CORIN	0.186314	0.091707	0.408279
ENSG00000160469	BRSK1	0.186279	0.0917699	0.408394
ENSG00000162341	TPCN2	0.186274	0.0917788	0.408394
ENSG00000153721	CNKSR3	0.186245	0.0918293	0.408516
ENSG00000221947	XKR9	0.186193	0.0919224	0.408828
ENSG00000197580	BCO2	0.186041	0.0921916	0.409717
ENSG00000089057	SLC23A2	0.186024	0.0922229	0.409754
ENSG00000132323	ILKAP	0.185996	0.0922715	0.409867
ENSG00000109265	CRACD	0.185949	0.092357	0.410042
ENSG00000154642	C21orf91	0.185776	0.0926651	0.410772
ENSG00000151632	AKR1C2	0.185772	0.0926714	0.410772
ENSG00000120925	RNF170	0.185755	0.0927021	0.410772
ENSG00000138593	SECISBP2L	0.185752	0.0927088	0.410772
ENSG00000090097	PCBP4	0.185736	0.0927359	0.410772
ENSG00000101230	ISM1	0.185709	0.0927846	0.410772
ENSG00000198189	HSD17B11	0.185708	0.0927864	0.410772
ENSG00000008438	PGLYRP1	0.185687	0.0928237	0.410779
ENSG00000164284	GRPEL2	0.185668	0.0928581	0.410829
ENSG00000067057	PFKP	0.185628	0.0929301	0.41091
ENSG00000090273	NUDC	0.185607	0.0929668	0.41091
ENSG00000188177	ZC3H6	0.185606	0.0929689	0.41091
ENSG00000175279	CENPS	0.185529	0.0931083	0.411424
ENSG00000148377	IDI2	0.185462	0.0932278	0.411746
ENSG00000005889	ZFX	0.185366	0.0934009	0.412409
ENSG00000164989	CCDC171	0.185301	0.0935171	0.412819
ENSG00000138678	GPAT3	0.185227	0.0936499	0.413281
ENSG00000117395	EBNA1BP2	0.185096	0.0938875	0.41368
ENSG00000103319	EEF2K	0.185092	0.0938935	0.41368
ENSG00000124787	RPP40	0.185092	0.0938947	0.41368
ENSG00000008130	NADK	0.18509	0.0938985	0.41368
ENSG00000175513	TSGA10IP	0.185036	0.0939954	0.413902
ENSG00000104728	ARHGEF10	0.184979	0.0940991	0.414015
ENSG00000204610	TRIM15	0.184958	0.0941372	0.414015
ENSG00000215883	CYB5RL	0.184957	0.0941387	0.414015
ENSG00000123416	TUBA1B	0.184942	0.0941655	0.414015
ENSG00000051341	POLQ	0.184932	0.0941843	0.414015
ENSG00000132434	LANCL2	0.184877	0.0942833	0.414174
ENSG00000176102	CSTF3	0.184873	0.0942905	0.414174
ENSG00000108602	ALDH3A1	0.184839	0.0943524	0.414191
ENSG00000108854	SMURF2	0.184837	0.0943551	0.414191
ENSG00000006283	CACNA1G	0.184823	0.0943808	0.414191
ENSG00000173621	LRFN4	0.184808	0.0944085	0.414191
ENSG00000075415	SLC25A3	0.184798	0.0944265	0.414191
ENSG00000170085	SIMC1	0.184766	0.0944843	0.414291
ENSG00000123219	CENPK	0.184592	0.0948003	0.415181
ENSG00000165186	PTCHD1	0.184577	0.0948283	0.415201
ENSG00000164252	AGGF1	0.184557	0.0948649	0.415259
ENSG00000078295	ADCY2	0.184472	0.0950205	0.415452
ENSG00000100897	DCAF11	0.184468	0.0950261	0.415452
ENSG00000136193	SCRN1	0.184435	0.0950872	0.41547
ENSG00000075407	ZNF37A	0.184432	0.0950933	0.41547
ENSG00000129354	AP1M2	0.184422	0.0951114	0.41547
ENSG00000181555	SETD2	0.184415	0.0951238	0.41547
ENSG00000160299	PCNT	0.184333	0.0952727	0.415927
ENSG00000100442	FKBP3	0.184296	0.0953409	0.416112
ENSG00000091542	ALKBH5	0.184275	0.0953799	0.416113
ENSG00000039319	ZFYVE16	0.184174	0.0955643	0.416273
ENSG00000184368	MAP7D2	0.184126	0.0956515	0.416273
ENSG00000028310	BRD9	0.184122	0.095659	0.416273
ENSG00000163626	COX18	0.184005	0.0958736	0.417002
ENSG00000107560	RAB11FIP2	0.183904	0.0960605	0.417304
ENSG00000100281	HMGXB4	0.183814	0.0962253	0.417816
ENSG00000175928	LRRN1	0.183648	0.096532	0.41836
ENSG00000256294	ZNF225	0.183584	0.0966502	0.418606
ENSG00000234602	MCIDAS	0.183565	0.0966841	0.418606
ENSG00000133997	MED6	0.183562	0.0966897	0.418606
ENSG00000196659	TTC30B	0.183562	0.0966903	0.418606
ENSG00000088882	CPXM1	0.183485	0.096833	0.419122
ENSG00000137513	NARS2	0.183411	0.0969696	0.419305
ENSG00000157106	SMG1	0.183363	0.0970593	0.41935
ENSG00000197977	ELOVL2	0.183291	0.0971923	0.41935
ENSG00000198093	ZNF649	0.183248	0.0972725	0.41935
ENSG00000169598	DFFB	0.183239	0.0972894	0.41935
ENSG00000174473	GALNTL6	0.183239	0.0972897	0.41935
ENSG00000188976	NOC2L	0.183238	0.09729	0.41935
ENSG00000178233	TMEM151B	0.183223	0.0973185	0.41935
ENSG00000243244	STON1	0.183221	0.0973226	0.41935
ENSG00000164828	SUN1	0.183205	0.0973529	0.41935
ENSG00000165916	PSMC3	0.183196	0.0973689	0.41935
ENSG00000092051	JPH4	0.183136	0.0974812	0.41935
ENSG00000077232	DNAJC10	0.183133	0.0974852	0.41935
ENSG00000084453	SLCO1A2	0.183113	0.0975224	0.41935
ENSG00000143363	PRUNE1	0.183087	0.0975714	0.419455
ENSG00000171421	MRPL36	0.183062	0.0976182	0.41948
ENSG00000187735	TCEA1	0.182991	0.0977511	0.41972
ENSG00000140391	TSPAN3	0.1829	0.0979204	0.420229
ENSG00000137124	ALDH1B1	0.182862	0.0979906	0.420229
ENSG00000065882	TBC1D1	0.182828	0.0980551	0.420229
ENSG00000176597	B3GNT5	0.182825	0.0980609	0.420229
ENSG00000261678	SCRT1	0.182813	0.0980827	0.420229
ENSG00000214872	SMTNL1	0.182753	0.0981948	0.420507
ENSG00000047597	XK	0.182736	0.0982274	0.420545
ENSG00000130024	PHF10	0.182706	0.0982823	0.420679
ENSG00000079150	FKBP7	0.182669	0.0983523	0.420877
ENSG00000198270	TMEM116	0.182615	0.0984531	0.421207
ENSG00000137054	POLR1E	0.182583	0.0985141	0.421366
ENSG00000131023	LATS1	0.18241	0.0988385	0.421738
ENSG00000198742	SMURF1	0.182328	0.0989923	0.422191
ENSG00000050767	COL23A1	0.182249	0.0991426	0.422731
ENSG00000180008	SOCS4	0.182228	0.0991818	0.422796
ENSG00000114854	TNNC1	0.182093	0.0994366	0.42368
ENSG00000177084	POLE	0.18209	0.0994412	0.42368
ENSG00000164830	OXR1	0.18208	0.0994606	0.42368
ENSG00000088448	ANKRD10	0.182046	0.0995253	0.423727
ENSG00000162374	ELAVL4	0.182036	0.0995433	0.423727
ENSG00000100591	AHSA1	0.182013	0.0995871	0.42379
ENSG00000165046	LETM2	0.181986	0.0996383	0.42379
ENSG00000065675	PRKCQ	0.181962	0.0996845	0.42379
ENSG00000175018	TEX36	0.181955	0.0996964	0.42379
ENSG00000139780	METTL21C	0.181942	0.0997224	0.42379
ENSG00000134900	TPP2	0.18194	0.0997251	0.42379
ENSG00000198917	SPOUT1	0.181902	0.099797	0.423994
ENSG00000156136	DCK	0.181819	0.0999545	0.424278
ENSG00000161513	FDXR	0.181811	0.0999706	0.424278
ENSG00000167842	MIS12	0.1818	0.0999902	0.424278
ENSG00000187231	SESTD1	0.181792	0.100007	0.424278
ENSG00000176087	SLC35A4	0.181792	0.100007	0.424278
ENSG00000112031	MTRF1L	0.181761	0.100066	0.424425
ENSG00000148411	NACC2	0.181579	0.100411	0.425177
ENSG00000180979	LRRC57	0.18156	0.100448	0.425235
ENSG00000136861	CDK5RAP2	0.181308	0.100928	0.426656
ENSG00000135976	ANKRD36	0.181289	0.100965	0.426692
ENSG00000112874	NUDT12	0.181235	0.101069	0.426741
ENSG00000163754	GYG1	0.18118	0.101174	0.426983
ENSG00000126218	F10	0.181165	0.101201	0.426997
ENSG00000163605	PPP4R2	0.181082	0.10136	0.427566
ENSG00000107077	KDM4C	0.181062	0.1014	0.427632
ENSG00000146072	TNFRSF21	0.180988	0.101541	0.428072
ENSG00000198838	RYR3	0.180941	0.101632	0.428308
ENSG00000100461	RBM23	0.180852	0.101804	0.42883
ENSG00000075711	DLG1	0.180847	0.101812	0.42883
ENSG00000156968	MPV17L	0.180809	0.101886	0.428946
ENSG00000129514	FOXA1	0.180774	0.101954	0.42905
ENSG00000014824	SLC30A9	0.180743	0.102012	0.429081
ENSG00000248483	POU5F2	0.180734	0.102029	0.429081
ENSG00000249773	AC092647.5	0.180712	0.102072	0.429081
ENSG00000138650	PCDH10	0.180712	0.102072	0.429081
ENSG00000198393	ZNF26	0.180619	0.102252	0.429392
ENSG00000089916	GPATCH2L	0.180619	0.102252	0.429392
ENSG00000169594	BNC1	0.180537	0.10241	0.42985
ENSG00000137707	BTG4	0.180499	0.102485	0.430063
ENSG00000170903	MSANTD4	0.180434	0.102609	0.430225
ENSG00000146350	TBC1D32	0.180429	0.10262	0.430225
ENSG00000143321	HDGF	0.180367	0.10274	0.430525
ENSG00000082068	WDR70	0.180326	0.102819	0.430669
ENSG00000213988	ZNF90	0.180316	0.102839	0.430669
ENSG00000101193	GID8	0.180246	0.102974	0.430989
ENSG00000071539	TRIP13	0.180119	0.103221	0.431422
ENSG00000175161	CADM2	0.180104	0.10325	0.43144
ENSG00000166086	JAM3	0.180035	0.103384	0.431797
ENSG00000180263	FGD6	0.180019	0.103417	0.43182
ENSG00000256713	PGA5	0.179989	0.103475	0.43182
ENSG00000121964	GTDC1	0.179983	0.103487	0.43182
ENSG00000102007	PLP2	0.179936	0.103578	0.431854
ENSG00000115539	PDCL3	0.179881	0.103686	0.431854
ENSG00000140632	GLYR1	0.179855	0.103736	0.431854
ENSG00000144036	EXOC6B	0.179827	0.103791	0.431854
ENSG00000164404	GDF9	0.179823	0.103798	0.431854
ENSG00000128886	ELL3	0.179807	0.103831	0.431854
ENSG00000160117	ANKLE1	0.179804	0.103836	0.431854
ENSG00000140043	PTGR2	0.179772	0.103899	0.431894
ENSG00000214336	FOXI3	0.179762	0.103918	0.431894
ENSG00000100344	PNPLA3	0.179738	0.103965	0.431988
ENSG00000182256	GABRG3	0.179692	0.104054	0.432104
ENSG00000136603	SKIL	0.179649	0.104139	0.432104
ENSG00000110218	PANX1	0.179584	0.104266	0.432301
ENSG00000152818	UTRN	0.179575	0.104284	0.432301
ENSG00000106829	TLE4	0.179523	0.104386	0.432497
ENSG00000121749	TBC1D15	0.179514	0.104404	0.432497
ENSG00000197837	H4-16	0.179472	0.104486	0.432735
ENSG00000257218	GATC	0.179421	0.104587	0.432852
ENSG00000165905	LARGE2	0.179385	0.104658	0.432932
ENSG00000204290	BTNL2	0.179354	0.104718	0.432932
ENSG00000172270	BSG	0.179332	0.104762	0.43297
ENSG00000151135	TMEM263	0.179243	0.104938	0.433493
ENSG00000104626	ERI1	0.179212	0.104997	0.433638
ENSG00000147437	GNRH1	0.179136	0.105148	0.434123
ENSG00000049541	RFC2	0.179044	0.105329	0.434291
ENSG00000168137	SETD5	0.178936	0.105543	0.434883
ENSG00000251246	AL691442.1	0.17889	0.105635	0.435071
ENSG00000057704	TMCC3	0.178888	0.105638	0.435071
ENSG00000122068	FYTTD1	0.178843	0.105728	0.43534
ENSG00000169641	LUZP1	0.178729	0.105953	0.435912
ENSG00000149639	SOGA1	0.178701	0.10601	0.435912
ENSG00000160201	U2AF1	0.178689	0.106033	0.435912
ENSG00000214643	DEFB133	0.178633	0.106144	0.436142
ENSG00000105409	ATP1A3	0.178582	0.106246	0.436202
ENSG00000100625	SIX4	0.178577	0.106256	0.436202
ENSG00000186868	MAPT	0.178498	0.106413	0.43644
ENSG00000183831	ANKRD45	0.178466	0.106477	0.436603
ENSG00000110375	UPK2	0.178351	0.106706	0.43734
ENSG00000009950	MLXIPL	0.178278	0.106851	0.437733
ENSG00000175787	ZNF169	0.178218	0.106972	0.438016
ENSG00000077274	CAPN6	0.178207	0.106994	0.438016
ENSG00000064703	DDX20	0.178179	0.10705	0.438117
ENSG00000167157	PRRX2	0.17817	0.107068	0.438117
ENSG00000121075	TBX4	0.178152	0.107105	0.438165
ENSG00000166582	CENPV	0.178105	0.107198	0.438344
ENSG00000134308	YWHAQ	0.177966	0.107478	0.438994
ENSG00000143324	XPR1	0.177915	0.107579	0.439296
ENSG00000242389	RBMY1E	0.177832	0.107746	0.439877
ENSG00000204463	BAG6	0.177806	0.107798	0.439988
ENSG00000169181	GSG1L	0.177769	0.107873	0.440193
ENSG00000198889	DCAF12L1	0.177733	0.107945	0.440284
ENSG00000143727	ACP1	0.177676	0.10806	0.440321
ENSG00000162714	ZNF496	0.177642	0.108129	0.440321
ENSG00000139163	ETNK1	0.177631	0.108152	0.440321
ENSG00000185559	DLK1	0.177487	0.108443	0.440831
ENSG00000144893	MED12L	0.177478	0.108461	0.440831
ENSG00000163666	HESX1	0.177469	0.108479	0.440831
ENSG00000105855	ITGB8	0.177463	0.10849	0.440831
ENSG00000182272	B4GALNT4	0.17746	0.108497	0.440831
ENSG00000122584	NXPH1	0.177447	0.108524	0.440831
ENSG00000158691	ZSCAN12	0.177446	0.108526	0.440831
ENSG00000112851	ERBIN	0.17739	0.108638	0.441084
ENSG00000172795	DCP2	0.177306	0.108809	0.441577
ENSG00000123607	TTC21B	0.177262	0.108899	0.441839
ENSG00000137975	CLCA2	0.177247	0.108929	0.441863
ENSG00000221888	OR1C1	0.177209	0.109005	0.441969
ENSG00000150045	KLRF1	0.177125	0.109177	0.442463
ENSG00000120334	CENPL	0.177093	0.109242	0.442539
ENSG00000096060	FKBP5	0.177091	0.109246	0.442539
ENSG00000183955	KMT5A	0.177049	0.109331	0.442684
ENSG00000165555	NOXRED1	0.176949	0.109534	0.443406
ENSG00000204410	MSH5	0.17693	0.109573	0.44346
ENSG00000108256	NUFIP2	0.176874	0.109687	0.443696
ENSG00000103160	HSDL1	0.176848	0.10974	0.443696
ENSG00000205927	OLIG2	0.176817	0.109803	0.443696
ENSG00000151304	SRFBP1	0.176799	0.10984	0.443696
ENSG00000100842	EFS	0.176789	0.10986	0.443696
ENSG00000149289	ZC3H12C	0.176776	0.109888	0.443696
ENSG00000159708	LRRC36	0.176767	0.109906	0.443696
ENSG00000122406	RPL5	0.176746	0.109949	0.443768
ENSG00000135108	FBXO21	0.176725	0.109991	0.443838
ENSG00000177058	SLC38A9	0.176696	0.110051	0.443978
ENSG00000216921	FAM240C	0.17666	0.110125	0.444141
ENSG00000136715	SAP130	0.176649	0.110148	0.444141
ENSG00000153029	MR1	0.176627	0.110193	0.444148
ENSG00000100764	PSMC1	0.176544	0.110362	0.444526
ENSG00000138617	PARP16	0.176543	0.110365	0.444526
ENSG00000266953	AC092073.1	0.176497	0.110459	0.444671
ENSG00000196497	IPO4	0.17643	0.110595	0.445061
ENSG00000164181	ELOVL7	0.176409	0.110639	0.445139
ENSG00000147613	PSKH2	0.176375	0.110709	0.44532
ENSG00000130741	EIF2S3	0.176327	0.110808	0.445513
ENSG00000164068	RNF123	0.176294	0.110876	0.445585
ENSG00000184007	PTP4A2	0.176221	0.111027	0.44599
ENSG00000205531	NAP1L4	0.176136	0.1112	0.446486
ENSG00000087263	OGFOD1	0.176107	0.111261	0.44658
ENSG00000131375	CAPN7	0.176078	0.11132	0.44658
ENSG00000111711	GOLT1B	0.176042	0.111394	0.44658
ENSG00000182934	SRPRA	0.175991	0.111501	0.44658
ENSG00000104375	STK3	0.175985	0.111512	0.44658
ENSG00000140009	ESR2	0.175959	0.111567	0.44658
ENSG00000219607	PPP1R3G	0.175956	0.111573	0.44658
ENSG00000185070	FLRT2	0.175954	0.111577	0.44658
ENSG00000102974	CTCF	0.17593	0.111626	0.44658
ENSG00000136367	ZFHX2	0.175829	0.111835	0.446911
ENSG00000109171	SLAIN2	0.175699	0.112104	0.447685
ENSG00000139880	CDH24	0.175684	0.112135	0.447709
ENSG00000007516	BAIAP3	0.175659	0.112188	0.447717
ENSG00000160551	TAOK1	0.17561	0.112288	0.448018
ENSG00000072803	FBXW11	0.17554	0.112434	0.448297
ENSG00000138435	CHRNA1	0.175528	0.112459	0.448297
ENSG00000166012	TAF1D	0.175422	0.11268	0.448798
ENSG00000006611	USH1C	0.17536	0.11281	0.44909
ENSG00000182899	RPL35A	0.175288	0.112959	0.449323
ENSG00000143379	SETDB1	0.175283	0.11297	0.449323
ENSG00000163960	UBXN7	0.175257	0.113025	0.449444
ENSG00000079459	FDFT1	0.175007	0.113548	0.450815
ENSG00000117450	PRDX1	0.174986	0.11359	0.450883
ENSG00000068878	PSME4	0.174949	0.113669	0.451094
ENSG00000103423	DNAJA3	0.174906	0.113759	0.451281
ENSG00000213066	CEP43	0.174874	0.113826	0.451293
ENSG00000185274	GALNT17	0.174834	0.11391	0.451343
ENSG00000228486	C2orf92	0.174728	0.114133	0.451824
ENSG00000148985	PGAP2	0.174696	0.114199	0.451942
ENSG00000106682	EIF4H	0.174659	0.114277	0.452094
ENSG00000132541	RIDA	0.174631	0.114338	0.452098
ENSG00000107859	PITX3	0.174615	0.114371	0.452098
ENSG00000067208	EVI5	0.174596	0.11441	0.452098
ENSG00000115194	SLC30A3	0.174586	0.114431	0.452098
ENSG00000253731	PCDHGA6	0.174567	0.114473	0.452099
ENSG00000241258	CRCP	0.174562	0.114482	0.452099
ENSG00000112041	TULP1	0.174529	0.114552	0.452273
ENSG00000147202	DIAPH2	0.174484	0.114648	0.452551
ENSG00000104833	TUBB4A	0.174391	0.114843	0.452812
ENSG00000108395	TRIM37	0.174363	0.114902	0.452812
ENSG00000004848	ARX	0.174348	0.114935	0.452812
ENSG00000184640	SEPTIN9	0.174338	0.114955	0.452812
ENSG00000160285	LSS	0.174334	0.114965	0.452812
ENSG00000066926	FECH	0.17432	0.114994	0.452812
ENSG00000112473	SLC39A7	0.174296	0.115044	0.452908
ENSG00000157916	RER1	0.17424	0.115162	0.45324
ENSG00000110756	HPS5	0.174183	0.115284	0.45324
ENSG00000145384	FABP2	0.174144	0.115367	0.45324
ENSG00000169398	PTK2	0.174117	0.115424	0.45324
ENSG00000105649	RAB3A	0.174066	0.115533	0.45324
ENSG00000095139	ARCN1	0.174054	0.115558	0.45324
ENSG00000091656	ZFHX4	0.173974	0.115728	0.453608
ENSG00000003989	SLC7A2	0.173953	0.115773	0.453665
ENSG00000101074	R3HDML	0.173906	0.115873	0.453838
ENSG00000107537	PHYH	0.173896	0.115894	0.453838
ENSG00000163428	LRRC58	0.173853	0.115984	0.454032
ENSG00000107485	GATA3	0.173835	0.116024	0.45405
ENSG00000112039	FANCE	0.173784	0.116132	0.454269
ENSG00000204965	PCDHA5	0.173736	0.116235	0.454538
ENSG00000089063	TMEM230	0.173728	0.116252	0.454538
ENSG00000175414	ARL10	0.173714	0.116281	0.454554
ENSG00000171763	SPATA5L1	0.173602	0.116522	0.455093
ENSG00000213588	ZBTB9	0.17358	0.116568	0.455099
ENSG00000101210	EEF1A2	0.173577	0.116574	0.455099
ENSG00000178125	PPP1R42	0.173555	0.11662	0.455178
ENSG00000196367	TRRAP	0.173535	0.116663	0.455247
ENSG00000083520	DIS3	0.173436	0.116875	0.455871
ENSG00000165300	SLITRK5	0.173402	0.116949	0.455906
ENSG00000170759	KIF5B	0.173384	0.116986	0.455906
ENSG00000010318	PHF7	0.173275	0.117221	0.456418
ENSG00000108852	MPP2	0.173217	0.117346	0.456805
ENSG00000187079	TEAD1	0.173128	0.117537	0.457149
ENSG00000120265	PCMT1	0.173095	0.117609	0.457202
ENSG00000151623	NR3C2	0.17291	0.118007	0.458143
ENSG00000100592	DAAM1	0.172902	0.118025	0.458143
ENSG00000116138	DNAJC16	0.17287	0.118093	0.458307
ENSG00000109881	CCDC34	0.172857	0.118122	0.45832
ENSG00000000460	C1orf112	0.172784	0.118279	0.458506
ENSG00000138663	COPS4	0.172775	0.118299	0.458506
ENSG00000174574	AKIRIN1	0.1727	0.118461	0.459033
ENSG00000133101	CCNA1	0.172674	0.118518	0.459152
ENSG00000196263	ZNF471	0.172615	0.118645	0.459353
ENSG00000102218	RP2	0.172591	0.118697	0.459409
ENSG00000165244	ZNF367	0.172549	0.118788	0.459439
ENSG00000174405	LIG4	0.17251	0.118872	0.459439
ENSG00000117475	BLZF1	0.17249	0.118917	0.459439
ENSG00000135040	NAA35	0.172477	0.118945	0.459439
ENSG00000156414	TDRD9	0.172457	0.118988	0.459439
ENSG00000136051	WASHC4	0.172426	0.119055	0.459439
ENSG00000065413	ANKRD44	0.172418	0.119071	0.459439
ENSG00000148248	SURF4	0.172418	0.119073	0.459439
ENSG00000198056	PRIM1	0.172391	0.119132	0.459513
ENSG00000054267	ARID4B	0.172352	0.119216	0.459513
ENSG00000184530	C6orf58	0.172346	0.119228	0.459513
ENSG00000255974	CYP2A6	0.172339	0.119244	0.459513
ENSG00000162413	KLHL21	0.172287	0.119357	0.459513
ENSG00000085365	SCAMP1	0.172285	0.119362	0.459513
ENSG00000165152	PGAP4	0.172276	0.11938	0.459513
ENSG00000156253	RWDD2B	0.172251	0.119437	0.459523
ENSG00000088833	NSFL1C	0.172237	0.119467	0.459523
ENSG00000143590	EFNA3	0.172217	0.119511	0.459535
ENSG00000166716	ZNF592	0.172201	0.119544	0.459535
ENSG00000169184	MN1	0.1722	0.119548	0.459535
ENSG00000007866	TEAD3	0.172149	0.119659	0.459662
ENSG00000170290	SLN	0.172079	0.11981	0.459995
ENSG00000135720	DYNC1LI2	0.172074	0.119823	0.459995
ENSG00000164542	KIAA0895	0.171939	0.120116	0.460618
ENSG00000164122	ASB5	0.17193	0.120136	0.460618
ENSG00000094631	HDAC6	0.171929	0.120138	0.460618
ENSG00000127955	GNAI1	0.171803	0.120414	0.461086
ENSG00000113356	POLR3G	0.171777	0.120471	0.461089
ENSG00000074603	DPP8	0.171767	0.120495	0.461089
ENSG00000015133	CCDC88C	0.171765	0.120497	0.461089
ENSG00000126773	PCNX4	0.171652	0.120747	0.461624
ENSG00000162738	VANGL2	0.171652	0.120747	0.461624
ENSG00000102738	MRPS31	0.171648	0.120755	0.461624
ENSG00000161847	RAVER1	0.171643	0.120767	0.461624
ENSG00000128602	SMO	0.171598	0.120866	0.461801
ENSG00000080854	IGSF9B	0.171553	0.120965	0.46208
ENSG00000168754	FAM178B	0.171382	0.12134	0.463124
ENSG00000146426	TIAM2	0.171381	0.121342	0.463124
ENSG00000197181	PIWIL2	0.171365	0.121379	0.463164
ENSG00000104341	LAPTM4B	0.171197	0.12175	0.464034
ENSG00000196313	POM121	0.17119	0.121764	0.464034
ENSG00000101447	FAM83D	0.171099	0.121966	0.464704
ENSG00000188385	JAKMIP3	0.171066	0.122038	0.46488
ENSG00000173120	KDM2A	0.171041	0.122094	0.464994
ENSG00000064655	EYA2	0.171001	0.122183	0.465149
ENSG00000188227	ZNF793	0.170981	0.122228	0.465149
ENSG00000148120	AOPEP	0.170978	0.122234	0.465149
ENSG00000108848	LUC7L3	0.170976	0.122239	0.465149
ENSG00000135312	HTR1B	0.17087	0.122474	0.465543
ENSG00000196407	THEM5	0.170829	0.122565	0.465777
ENSG00000067840	PDZD4	0.170818	0.122588	0.465777
ENSG00000111602	TIMELESS	0.170786	0.122661	0.465905
ENSG00000103194	USP10	0.170757	0.122724	0.465905
ENSG00000204370	SDHD	0.170756	0.122727	0.465905
ENSG00000282936	AC004706.3	0.170741	0.12276	0.465934
ENSG00000130433	CACNG6	0.170718	0.122812	0.466025
ENSG00000185627	PSMD13	0.170695	0.122862	0.466025
ENSG00000185875	THNSL1	0.17067	0.122918	0.466025
ENSG00000105717	PBX4	0.170658	0.122946	0.466025
ENSG00000167130	DOLPP1	0.170643	0.122978	0.466025
ENSG00000116771	AGMAT	0.170636	0.122995	0.466025
ENSG00000186918	ZNF395	0.170602	0.123071	0.466148
ENSG00000274180	NATD1	0.170598	0.123079	0.466148
ENSG00000168795	ZBTB5	0.170568	0.123147	0.466303
ENSG00000148358	GPR107	0.170534	0.123223	0.466392
ENSG00000184517	ZFP1	0.170483	0.123336	0.466647
ENSG00000165480	SKA3	0.17048	0.123343	0.466647
ENSG00000113231	PDE8B	0.170467	0.123372	0.466658
ENSG00000215784	FAM72D	0.170381	0.123563	0.467032
ENSG00000164237	CMBL	0.170365	0.123599	0.467032
ENSG00000143753	DEGS1	0.170364	0.123602	0.467032
ENSG00000047315	POLR2B	0.170312	0.123719	0.467344
ENSG00000101605	MYOM1	0.170296	0.123753	0.467344
ENSG00000088305	DNMT3B	0.170252	0.123853	0.467383
ENSG00000109618	SEPSECS	0.170237	0.123886	0.467409
ENSG00000168172	HOOK3	0.170225	0.123913	0.467411
ENSG00000141314	RHBDL3	0.170148	0.124085	0.467861
ENSG00000042088	TDP1	0.170131	0.124122	0.467903
ENSG00000152430	BOLL	0.170028	0.124354	0.468504
ENSG00000109458	GAB1	0.17002	0.124373	0.468504
ENSG00000281406	BLACAT1	0.170013	0.124387	0.468504
ENSG00000117501	MROH9	0.169973	0.124478	0.468579
ENSG00000149231	CCDC82	0.169959	0.12451	0.468579
ENSG00000117399	CDC20	0.169958	0.124513	0.468579
ENSG00000173226	IQCB1	0.169927	0.124581	0.468735
ENSG00000085491	SLC25A24	0.169912	0.124616	0.468769
ENSG00000146757	ZNF92	0.16987	0.12471	0.468803
ENSG00000087470	DNM1L	0.169859	0.124734	0.468803
ENSG00000168079	SCARA5	0.169858	0.124737	0.468803
ENSG00000117602	RCAN3	0.169849	0.124757	0.468803
ENSG00000204611	ZNF616	0.169777	0.124919	0.469193
ENSG00000196262	PPIA	0.169746	0.12499	0.469193
ENSG00000165392	WRN	0.169702	0.125088	0.469384
ENSG00000121152	NCAPH	0.169634	0.125243	0.469584
ENSG00000205129	C4orf47	0.169629	0.125254	0.469584
ENSG00000221955	SLC12A8	0.169598	0.125324	0.469741
ENSG00000197446	CYP2F1	0.169431	0.125702	0.470859
ENSG00000008283	CYB561	0.169416	0.125736	0.470886
ENSG00000069188	SDK2	0.16939	0.125795	0.47101
ENSG00000184900	SUMO3	0.169345	0.125897	0.471016
ENSG00000143376	SNX27	0.169333	0.125924	0.471016
ENSG00000011523	CEP68	0.16933	0.12593	0.471016
ENSG00000101003	GINS1	0.169292	0.126017	0.471143
ENSG00000196155	PLEKHG4	0.169238	0.126139	0.471325
ENSG00000128656	CHN1	0.169236	0.126145	0.471325
ENSG00000196284	SUPT3H	0.169203	0.126219	0.471501
ENSG00000204969	PCDHA2	0.169171	0.126292	0.471502
ENSG00000164855	TMEM184A	0.169135	0.126374	0.471686
ENSG00000165417	GTF2A1	0.16908	0.126499	0.471852
ENSG00000158301	GPRASP2	0.16904	0.12659	0.471973
ENSG00000276612	FP565260.2	0.169027	0.12662	0.471973
ENSG00000177842	ZNF620	0.168996	0.126689	0.471973
ENSG00000096401	CDC5L	0.168989	0.126705	0.471973
ENSG00000053438	NNAT	0.168958	0.126777	0.471973
ENSG00000107021	TBC1D13	0.168955	0.126783	0.471973
ENSG00000070404	FSTL3	0.168949	0.126797	0.471973
ENSG00000179222	MAGED1	0.168938	0.126823	0.471973
ENSG00000134444	RELCH	0.168752	0.127248	0.473355
ENSG00000161509	GRIN2C	0.168728	0.127301	0.473396
ENSG00000166323	C11orf65	0.168697	0.127374	0.473526
ENSG00000142168	SOD1	0.168635	0.127515	0.473654
ENSG00000180488	MIGA1	0.168469	0.127895	0.474868
ENSG00000255374	TAS2R43	0.168353	0.128163	0.475563
ENSG00000138798	EGF	0.168142	0.128647	0.476763
ENSG00000112365	ZBTB24	0.168102	0.128741	0.477011
ENSG00000124762	CDKN1A	0.168022	0.128926	0.477396
ENSG00000124614	RPS10	0.168006	0.128962	0.477409
ENSG00000126233	SLURP1	0.167997	0.128983	0.477409
ENSG00000101624	CEP76	0.167957	0.129076	0.477554
ENSG00000156006	NAT2	0.167908	0.129188	0.477868
ENSG00000165509	MAGEC3	0.167808	0.129421	0.478345
ENSG00000117133	RPF1	0.167794	0.129451	0.478345
ENSG00000108510	MED13	0.167767	0.129514	0.478479
ENSG00000138193	PLCE1	0.167652	0.129781	0.479228
ENSG00000138468	SENP7	0.167645	0.129798	0.479228
ENSG00000116539	ASH1L	0.167597	0.129909	0.479427
ENSG00000134780	DAGLA	0.167587	0.129933	0.479427
ENSG00000057252	SOAT1	0.167561	0.129994	0.479453
ENSG00000176624	MEX3C	0.167536	0.130051	0.479563
ENSG00000177030	DEAF1	0.167399	0.13037	0.480201
ENSG00000106993	CDC37L1	0.167384	0.130406	0.480201
ENSG00000162877	PM20D1	0.16738	0.130413	0.480201
ENSG00000146247	PHIP	0.167354	0.130476	0.480331
ENSG00000162600	OMA1	0.167325	0.130542	0.480377
ENSG00000092439	TRPM7	0.167264	0.130684	0.4808
ENSG00000172007	RAB33B	0.167252	0.130714	0.480808
ENSG00000100902	PSMA6	0.167208	0.130815	0.480983
ENSG00000139323	POC1B	0.167176	0.130889	0.48111
ENSG00000079432	CIC	0.167168	0.130909	0.48111
ENSG00000139618	BRCA2	0.167137	0.130981	0.481147
ENSG00000178826	TMEM139	0.167131	0.130995	0.481147
ENSG00000101596	SMCHD1	0.167099	0.13107	0.481268
ENSG00000115526	CHST10	0.167078	0.13112	0.481268
ENSG00000077157	PPP1R12B	0.166874	0.131598	0.482516
ENSG00000108551	RASD1	0.166868	0.131612	0.482516
ENSG00000164306	PRIMPOL	0.166757	0.131871	0.482913
ENSG00000140740	UQCRC2	0.16675	0.131888	0.482913
ENSG00000174469	CNTNAP2	0.166741	0.131909	0.482913
ENSG00000232838	PET117	0.16674	0.131911	0.482913
ENSG00000173805	HAP1	0.166706	0.131993	0.483113
ENSG00000188620	HMX3	0.166591	0.132264	0.483446
ENSG00000119401	TRIM32	0.166586	0.132275	0.483446
ENSG00000204219	TCEA3	0.166552	0.132355	0.48364
ENSG00000101132	PFDN4	0.166527	0.132415	0.483758
ENSG00000187550	SBK2	0.166403	0.132707	0.484457
ENSG00000131771	PPP1R1B	0.166392	0.132731	0.484457
ENSG00000012171	SEMA3B	0.166376	0.13277	0.484457
ENSG00000175793	SFN	0.166335	0.132866	0.484604
ENSG00000055917	PUM2	0.166323	0.132895	0.484604
ENSG00000196268	ZNF493	0.166299	0.132951	0.484621
ENSG00000136944	LMX1B	0.166258	0.13305	0.484729
ENSG00000267618	AC004223.3	0.166198	0.133191	0.484898
ENSG00000170775	GPR37	0.166161	0.133279	0.485
ENSG00000214367	HAUS3	0.166146	0.133313	0.485
ENSG00000170954	ZNF415	0.16614	0.133328	0.485
ENSG00000038382	TRIO	0.166065	0.133507	0.485222
ENSG00000119812	FAM98A	0.166023	0.133606	0.485222
ENSG00000104177	MYEF2	0.165912	0.133869	0.485875
ENSG00000135519	KCNH3	0.165814	0.134103	0.486524
ENSG00000086598	TMED2	0.165788	0.134164	0.486611
ENSG00000133985	TTC9	0.165762	0.134225	0.486611
ENSG00000130311	DDA1	0.165758	0.134237	0.486611
ENSG00000183527	PSMG1	0.165728	0.134307	0.486669
ENSG00000168118	RAB4A	0.165689	0.134399	0.486804
ENSG00000267001	AC006538.2	0.165485	0.134888	0.487781
ENSG00000140157	NIPA2	0.165446	0.134981	0.488015
ENSG00000100664	EIF5	0.16543	0.135019	0.488042
ENSG00000173124	ACSM6	0.165397	0.135098	0.488137
ENSG00000166938	DIS3L	0.165311	0.135303	0.48868
ENSG00000143028	SYPL2	0.165135	0.135725	0.489607
ENSG00000128655	PDE11A	0.165047	0.135937	0.489975
ENSG00000086712	TXLNG	0.16492	0.136243	0.49078
ENSG00000164418	GRIK2	0.164861	0.136386	0.490905
ENSG00000133393	CEP20	0.164855	0.1364	0.490905
ENSG00000131470	PSMC3IP	0.164848	0.136416	0.490905
ENSG00000174599	TRAM1L1	0.164795	0.136544	0.491068
ENSG00000075218	GTSE1	0.164757	0.136637	0.491068
ENSG00000111666	CHPT1	0.164754	0.136642	0.491068
ENSG00000141527	CARD14	0.164749	0.136655	0.491068
ENSG00000269067	ZNF728	0.164738	0.136683	0.491069
ENSG00000158525	CPA5	0.164713	0.136742	0.49112
ENSG00000154415	PPP1R3A	0.164585	0.137052	0.491895
ENSG00000088280	ASAP3	0.164563	0.137106	0.491991
ENSG00000107362	ABHD17B	0.164537	0.137169	0.492017
ENSG00000110713	NUP98	0.164501	0.137254	0.492124
ENSG00000139797	RNF113B	0.164462	0.137349	0.492261
ENSG00000135424	ITGA7	0.164434	0.137418	0.492261
ENSG00000169379	ARL13B	0.164433	0.137421	0.492261
ENSG00000122482	ZNF644	0.164412	0.137471	0.492261
ENSG00000169035	KLK7	0.164392	0.137519	0.492279
ENSG00000152127	MGAT5	0.16425	0.137864	0.493019
ENSG00000188994	ZNF292	0.164205	0.137973	0.493288
ENSG00000172765	TMCC1	0.16414	0.138131	0.49346
ENSG00000215045	GRID2IP	0.164131	0.138154	0.49346
ENSG00000120162	MOB3B	0.164044	0.138367	0.493817
ENSG00000011295	TTC19	0.163985	0.138509	0.494129
ENSG00000150510	FAM124A	0.163957	0.138578	0.49418
ENSG00000154001	PPP2R5E	0.163939	0.13862	0.49418
ENSG00000198901	PRC1	0.163925	0.138656	0.49418
ENSG00000233822	H2BC15	0.163922	0.138662	0.49418
ENSG00000172379	ARNT2	0.163866	0.1388	0.494447
ENSG00000173706	HEG1	0.163857	0.13882	0.494447
ENSG00000164871	SPAG11B	0.16381	0.138935	0.494612
ENSG00000181061	HIGD1A	0.163797	0.138968	0.494612
ENSG00000182759	MAFA	0.163756	0.13907	0.494719
ENSG00000140254	DUOXA1	0.163712	0.139176	0.494719
ENSG00000131558	EXOC4	0.16369	0.139231	0.494719
ENSG00000169083	AR	0.16365	0.139328	0.494964
ENSG00000169962	TAS1R3	0.16362	0.139401	0.495025
ENSG00000105048	TNNT1	0.163553	0.139565	0.49551
ENSG00000011021	CLCN6	0.163516	0.139656	0.495593
ENSG00000136807	CDK9	0.163513	0.139663	0.495593
ENSG00000102401	ARMCX3	0.163489	0.139724	0.495676
ENSG00000186092	OR4F5	0.163393	0.13996	0.496316
ENSG00000108424	KPNB1	0.16331	0.140162	0.496412
ENSG00000072958	AP1M1	0.163293	0.140204	0.496412
ENSG00000164292	RHOBTB3	0.16328	0.140236	0.496412
ENSG00000196932	TMEM26	0.163173	0.140501	0.497
ENSG00000048392	RRM2B	0.163168	0.140513	0.497
ENSG00000114391	RPL24	0.163148	0.140562	0.497
ENSG00000197579	TOPORS	0.163144	0.140573	0.497
ENSG00000232268	OR52I1	0.163123	0.140623	0.497021
ENSG00000154265	ABCA5	0.163119	0.140635	0.497021
ENSG00000177302	TOP3A	0.163107	0.140664	0.497027
ENSG00000040608	RTN4R	0.162901	0.141172	0.498403
ENSG00000132464	ENAM	0.162889	0.141202	0.498403
ENSG00000153944	MSI2	0.162882	0.14122	0.498403
ENSG00000143278	F13B	0.16285	0.141299	0.498574
ENSG00000131233	GJA9	0.162833	0.141341	0.498594
ENSG00000147121	KRBOX4	0.162825	0.141361	0.498594
ENSG00000108582	CPD	0.16274	0.14157	0.498639
ENSG00000198028	ZNF560	0.162739	0.141574	0.498639
ENSG00000166664	CHRFAM7A	0.162717	0.141627	0.498639
ENSG00000181449	SOX2	0.162709	0.141648	0.498639
ENSG00000149187	CELF1	0.162689	0.141696	0.498639
ENSG00000184384	MAML2	0.16268	0.14172	0.498639
ENSG00000160219	GAB3	0.162658	0.141774	0.498639
ENSG00000172201	ID4	0.162655	0.141782	0.498639
ENSG00000157077	ZFYVE9	0.162576	0.141977	0.499083
ENSG00000153310	CYRIB	0.162531	0.14209	0.499381
ENSG00000170500	LONRF2	0.162496	0.142176	0.499487
ENSG00000058091	CDK14	0.162412	0.142387	0.499823
ENSG00000132670	PTPRA	0.162407	0.142399	0.499823
ENSG00000004961	HCCS	0.162401	0.142413	0.499823
ENSG00000176731	RBIS	0.162322	0.14261	0.50032
ENSG00000189056	RELN	0.162274	0.142731	0.500534
ENSG00000188368	PRR19	0.162264	0.142756	0.500534
ENSG00000154240	CEP112	0.162161	0.143013	0.500971
ENSG00000186665	C17orf58	0.162137	0.143073	0.501025
ENSG00000172014	ANKRD20A4P	0.162128	0.143094	0.501025
ENSG00000130309	COLGALT1	0.162089	0.143192	0.501181
ENSG00000197841	ZNF181	0.162052	0.143286	0.501302
ENSG00000173809	TDRD12	0.161971	0.143487	0.50181
ENSG00000086758	HUWE1	0.16194	0.143565	0.501883
ENSG00000164093	PITX2	0.161925	0.143603	0.50192
ENSG00000126016	AMOT	0.161875	0.143729	0.501962
ENSG00000198814	GK	0.161861	0.143764	0.501986
ENSG00000080007	DDX43	0.161827	0.143848	0.502164
ENSG00000196418	ZNF124	0.161818	0.143871	0.502164
ENSG00000132872	SYT4	0.16179	0.14394	0.5022
ENSG00000091039	OSBPL8	0.161748	0.144047	0.502384
ENSG00000166326	TRIM44	0.16168	0.144218	0.502534
ENSG00000167775	CD320	0.161675	0.14423	0.502534
ENSG00000089597	GANAB	0.161668	0.144248	0.502534
ENSG00000069812	HES2	0.161663	0.14426	0.502534
ENSG00000152463	OLAH	0.161561	0.144518	0.502862
ENSG00000158402	CDC25C	0.16156	0.144519	0.502862
ENSG00000186908	ZDHHC17	0.161558	0.144524	0.502862
ENSG00000242715	CCDC169	0.16153	0.144596	0.502915
ENSG00000169016	E2F6	0.161424	0.144862	0.503525
ENSG00000159267	HLCS	0.161415	0.144885	0.503525
ENSG00000066032	CTNNA2	0.161389	0.144952	0.503616
ENSG00000129474	AJUBA	0.161309	0.145152	0.503655
ENSG00000086548	CEACAM6	0.161256	0.145286	0.503876
ENSG00000159459	UBR1	0.161251	0.145299	0.503876
ENSG00000226887	ERVMER34-1	0.16124	0.145326	0.503876
ENSG00000139537	CCDC65	0.16121	0.145404	0.503937
ENSG00000099901	RANBP1	0.161176	0.145491	0.503937
ENSG00000198911	SREBF2	0.16117	0.145504	0.503937
ENSG00000260230	FRRS1L	0.161144	0.145571	0.503937
ENSG00000180251	SLC9A4	0.161051	0.145805	0.504355
ENSG00000170456	DENND5B	0.161023	0.145878	0.504411
ENSG00000163492	CCDC141	0.161004	0.145925	0.504411
ENSG00000272602	ZNF595	0.160973	0.146004	0.504411
ENSG00000100519	PSMC6	0.160944	0.146078	0.504513
ENSG00000018408	WWTR1	0.160875	0.146254	0.504673
ENSG00000148600	CDHR1	0.160864	0.14628	0.504673
ENSG00000161249	DMKN	0.160858	0.146295	0.504673
ENSG00000185482	STAC3	0.160835	0.146354	0.504685
ENSG00000225526	MKRN2OS	0.160835	0.146355	0.504685
ENSG00000101493	ZNF516	0.160811	0.146416	0.504796
ENSG00000182050	MGAT4C	0.160753	0.146563	0.504988
ENSG00000188316	ENO4	0.160752	0.146566	0.504988
ENSG00000168887	C2orf68	0.160752	0.146566	0.504988
ENSG00000163961	RNF168	0.160738	0.146602	0.504988
ENSG00000144395	CCDC150	0.160733	0.146614	0.504988
ENSG00000066735	KIF26A	0.160714	0.146662	0.505055
ENSG00000153982	GDPD1	0.160693	0.146715	0.505138
ENSG00000204779	FOXD4L5	0.160666	0.146785	0.505216
ENSG00000089280	FUS	0.160662	0.146794	0.505216
ENSG00000143257	NR1I3	0.160635	0.146863	0.505257
ENSG00000105983	LMBR1	0.160562	0.14705	0.505636
ENSG00000165813	CCDC186	0.1605	0.147207	0.505954
ENSG00000172348	RCAN2	0.160436	0.14737	0.506415
ENSG00000175893	ZDHHC21	0.1603	0.147718	0.506893
ENSG00000109016	DHRS7B	0.16028	0.147771	0.506893
ENSG00000184937	WT1	0.160262	0.147817	0.506893
ENSG00000112276	BVES	0.160259	0.147824	0.506893
ENSG00000181378	CFAP65	0.16022	0.147925	0.507058
ENSG00000187959	CPSF4L	0.160197	0.147982	0.507058
ENSG00000249853	HS3ST5	0.160196	0.147986	0.507058
ENSG00000253352	TUG1	0.160149	0.148106	0.507372
ENSG00000171497	PPID	0.160115	0.148195	0.507466
ENSG00000159184	HOXB13	0.160105	0.148219	0.507466
ENSG00000111880	RNGTT	0.160088	0.148264	0.50748
ENSG00000163635	ATXN7	0.160057	0.148343	0.50748
ENSG00000168214	RBPJ	0.16003	0.148411	0.50748
ENSG00000161996	WDR90	0.159991	0.148511	0.507682
ENSG00000166479	TMX3	0.159979	0.148543	0.507694
ENSG00000205869	KRTAP5-1	0.159965	0.148578	0.507717
ENSG00000105655	ISYNA1	0.159933	0.148661	0.507902
ENSG00000152192	POU4F1	0.1599	0.148746	0.508092
ENSG00000111802	TDP2	0.159771	0.149079	0.508909
ENSG00000130477	UNC13A	0.159759	0.149109	0.508909
ENSG00000100030	MAPK1	0.159755	0.14912	0.508909
ENSG00000114698	PLSCR4	0.159752	0.149128	0.508909
ENSG00000129204	USP6	0.159734	0.149173	0.508964
ENSG00000186160	CYP4Z1	0.159686	0.149298	0.50914
ENSG00000080493	SLC4A4	0.15967	0.14934	0.509144
ENSG00000184343	SRPK3	0.159614	0.149485	0.509539
ENSG00000263002	ZNF234	0.159579	0.149574	0.509747
ENSG00000152133	GPATCH11	0.159549	0.149653	0.509916
ENSG00000283071	LBHD2	0.159492	0.149798	0.510014
ENSG00000185758	CLDN24	0.159489	0.149808	0.510014
ENSG00000133114	GPALPP1	0.159482	0.149825	0.510014
ENSG00000198478	SH3BGRL2	0.159416	0.149997	0.510389
ENSG00000101407	TTI1	0.159406	0.150021	0.510389
ENSG00000146433	TMEM181	0.159312	0.150266	0.511026
ENSG00000088756	ARHGAP28	0.159229	0.15048	0.511626
ENSG00000129244	ATP1B2	0.159204	0.150546	0.511683
ENSG00000125820	NKX2-2	0.159193	0.150575	0.511683
ENSG00000151575	TEX9	0.159138	0.150718	0.511804
ENSG00000071967	CYBRD1	0.159135	0.150724	0.511804
ENSG00000140993	TIGD7	0.159135	0.150725	0.511804
ENSG00000071626	DAZAP1	0.159045	0.15096	0.512501
ENSG00000147955	SIGMAR1	0.158966	0.151163	0.512824
ENSG00000134508	CABLES1	0.158955	0.151194	0.512824
ENSG00000111731	C2CD5	0.158941	0.151229	0.512824
ENSG00000032219	ARID4A	0.158916	0.151294	0.512824
ENSG00000160471	COX6B2	0.158891	0.15136	0.512824
ENSG00000140519	RHCG	0.158868	0.151419	0.512824
ENSG00000140199	SLC12A6	0.158847	0.151474	0.512824
ENSG00000101311	FERMT1	0.158824	0.151534	0.512824
ENSG00000204954	C12orf73	0.158798	0.151602	0.512917
ENSG00000163202	LCE3D	0.158765	0.151688	0.513111
ENSG00000142166	IFNAR1	0.15875	0.151728	0.513148
ENSG00000170786	SDR16C5	0.158695	0.151871	0.513369
ENSG00000185962	LCE3A	0.158689	0.151886	0.513369
ENSG00000178222	RNF212	0.158663	0.151956	0.513369
ENSG00000189334	S100A14	0.158627	0.15205	0.513551
ENSG00000156466	GDF6	0.158593	0.152139	0.513657
ENSG00000119737	GPR75	0.158577	0.15218	0.513698
ENSG00000132300	PTCD3	0.158481	0.152432	0.514354
ENSG00000124228	DDX27	0.158457	0.152494	0.514463
ENSG00000178150	ZNF114	0.158348	0.152781	0.514799
ENSG00000182968	SOX1	0.158331	0.152825	0.514799
ENSG00000167131	CCDC103	0.158284	0.152949	0.514799
ENSG00000230989	HSBP1	0.158268	0.15299	0.514799
ENSG00000011007	ELOA	0.158245	0.153052	0.514799
ENSG00000144559	TAMM41	0.158214	0.153132	0.514799
ENSG00000196277	GRM7	0.15821	0.153144	0.514799
ENSG00000165246	NLGN4Y	0.15821	0.153144	0.514799
ENSG00000156853	ZNF689	0.158183	0.153213	0.51485
ENSG00000056277	ZNF280C	0.158084	0.153474	0.515421
ENSG00000134982	APC	0.158057	0.153546	0.515481
ENSG00000072201	LNX1	0.158055	0.15355	0.515481
ENSG00000164591	MYOZ3	0.158032	0.153613	0.515596
ENSG00000168427	KLHL30	0.158	0.153696	0.515677
ENSG00000197724	PHF2	0.157965	0.153788	0.515795
ENSG00000106415	GLCCI1	0.157965	0.153789	0.515795
ENSG00000113430	IRX4	0.157931	0.153878	0.515997
ENSG00000137807	KIF23	0.157859	0.154068	0.516219
ENSG00000131242	RAB11FIP4	0.157851	0.15409	0.516219
ENSG00000140374	ETFA	0.157792	0.154246	0.516647
ENSG00000061676	NCKAP1	0.15778	0.154279	0.516657
ENSG00000089006	SNX5	0.157749	0.15436	0.516734
ENSG00000187533	PRR27	0.157737	0.154391	0.516743
ENSG00000160111	CPAMD8	0.157666	0.15458	0.517053
ENSG00000168476	REEP4	0.157658	0.154599	0.517053
ENSG00000173145	NOC3L	0.157651	0.154618	0.517053
ENSG00000113520	IL4	0.157615	0.154713	0.517234
ENSG00000148396	SEC16A	0.157561	0.154858	0.517422
ENSG00000165272	AQP3	0.15755	0.154886	0.517422
ENSG00000163291	PAQR3	0.157524	0.154955	0.51746
ENSG00000160298	C21orf58	0.157502	0.155013	0.517555
ENSG00000182621	PLCB1	0.157441	0.155177	0.517696
ENSG00000116396	KCNC4	0.157432	0.155201	0.517696
ENSG00000121879	PIK3CA	0.157385	0.155325	0.517913
ENSG00000166016	ABTB2	0.157341	0.155443	0.518113
ENSG00000150627	WDR17	0.157297	0.155557	0.518301
ENSG00000078043	PIAS2	0.157286	0.155588	0.518305
ENSG00000170381	SEMA3E	0.157248	0.155689	0.518393
ENSG00000189042	ZNF567	0.157243	0.155702	0.518393
ENSG00000111199	TRPV4	0.1572	0.155817	0.51861
ENSG00000213793	ZNF888	0.157197	0.155826	0.51861
ENSG00000204271	SPIN3	0.157127	0.156012	0.519134
ENSG00000147677	EIF3H	0.157077	0.156144	0.51927
ENSG00000165821	SALL2	0.157063	0.156181	0.51927
ENSG00000118900	UBN1	0.157053	0.156209	0.51927
ENSG00000169895	SYAP1	0.157045	0.156231	0.51927
ENSG00000273703	H2BC14	0.157035	0.156258	0.51927
ENSG00000138161	CUZD1	0.157013	0.156316	0.519367
ENSG00000154079	SDHAF4	0.156925	0.156552	0.519957
ENSG00000134852	CLOCK	0.156877	0.156678	0.520244
ENSG00000145882	PCYOX1L	0.156859	0.156727	0.520244
ENSG00000249222	ATP5MGL	0.156798	0.156892	0.520458
ENSG00000147654	EBAG9	0.156793	0.156904	0.520458
ENSG00000187601	MAGEH1	0.156791	0.156909	0.520458
ENSG00000001630	CYP51A1	0.156779	0.156942	0.520458
ENSG00000158195	WASF2	0.156747	0.157026	0.520558
ENSG00000179241	LDLRAD3	0.156721	0.157096	0.520691
ENSG00000043514	TRIT1	0.156699	0.157155	0.520694
ENSG00000137210	TMEM14B	0.156643	0.157306	0.521
ENSG00000142677	IL22RA1	0.156613	0.157386	0.521139
ENSG00000256229	ZNF486	0.156501	0.157687	0.521775
ENSG00000161533	ACOX1	0.156478	0.157751	0.521888
ENSG00000164304	CAGE1	0.156388	0.157991	0.522587
ENSG00000104221	BRF2	0.15631	0.1582	0.523095
ENSG00000197045	GMFB	0.156214	0.158461	0.523587
ENSG00000236444	UBE2L5	0.156209	0.158475	0.523587
ENSG00000112685	EXOC2	0.1562	0.158498	0.523587
ENSG00000010803	SCMH1	0.156177	0.158559	0.523587
ENSG00000165650	PDZD8	0.156101	0.158765	0.524165
ENSG00000158022	TRIM63	0.156091	0.158793	0.524165
ENSG00000134545	KLRC1	0.156018	0.15899	0.524433
ENSG00000119414	PPP6C	0.156017	0.158992	0.524433
ENSG00000113838	TBCCD1	0.155915	0.159269	0.524613
ENSG00000175455	CCDC14	0.155905	0.159296	0.524613
ENSG00000088451	TGDS	0.155894	0.159325	0.524613
ENSG00000142149	HUNK	0.15589	0.159335	0.524613
ENSG00000168811	IL12A	0.155889	0.159338	0.524613
ENSG00000274211	SOCS7	0.155773	0.159653	0.52515
ENSG00000100522	GNPNAT1	0.155752	0.15971	0.525191
ENSG00000253710	ALG11	0.155667	0.159941	0.525804
ENSG00000152465	NMT2	0.155637	0.160023	0.525947
ENSG00000170498	KISS1	0.155618	0.160073	0.525947
ENSG00000150776	NKAPD1	0.155562	0.160227	0.526356
ENSG00000116560	SFPQ	0.155549	0.160261	0.526368
ENSG00000140093	SERPINA10	0.155535	0.160301	0.526402
ENSG00000137310	TCF19	0.155482	0.160445	0.526777
ENSG00000137942	FNBP1L	0.155446	0.160544	0.526908
ENSG00000174989	FBXW8	0.155424	0.160602	0.526986
ENSG00000138823	MTTP	0.155302	0.160936	0.527626
ENSG00000198890	PRMT6	0.155238	0.161111	0.527974
ENSG00000143933	CALM2	0.155228	0.161136	0.527974
ENSG00000153157	SYCP2L	0.155155	0.161338	0.52842
ENSG00000158528	PPP1R9A	0.155139	0.16138	0.52842
ENSG00000167487	KLHL26	0.155121	0.16143	0.528448
ENSG00000163577	EIF5A2	0.155106	0.161471	0.528483
ENSG00000135912	TTLL4	0.155061	0.161593	0.528691
ENSG00000213672	NCKIPSD	0.155049	0.161628	0.528707
ENSG00000136997	MYC	0.154973	0.161835	0.528865
ENSG00000116903	EXOC8	0.154973	0.161835	0.528865
ENSG00000074356	NCBP3	0.154944	0.161914	0.528865
ENSG00000081307	UBA5	0.154916	0.161991	0.528915
ENSG00000236287	ZBED5	0.154897	0.162045	0.528915
ENSG00000137269	LRRC1	0.154895	0.162049	0.528915
ENSG00000161800	RACGAP1	0.154803	0.162301	0.529262
ENSG00000255154	HTD2	0.154791	0.162334	0.529262
ENSG00000179058	C9orf50	0.154769	0.162394	0.529262
ENSG00000198707	CEP290	0.154757	0.162426	0.529262
ENSG00000104695	PPP2CB	0.154756	0.16243	0.529262
ENSG00000068615	REEP1	0.154748	0.162453	0.529262
ENSG00000173715	C11orf80	0.154694	0.162601	0.529452
ENSG00000140694	PARN	0.154652	0.162716	0.529632
ENSG00000163395	IGFN1	0.154597	0.162868	0.529926
ENSG00000136813	ECPAS	0.154576	0.162927	0.52993
ENSG00000099995	SF3A1	0.154544	0.163015	0.53003
ENSG00000119715	ESRRB	0.154543	0.163017	0.53003
ENSG00000175054	ATR	0.154521	0.163076	0.530037
ENSG00000153989	NUS1	0.15452	0.163079	0.530037
ENSG00000178974	FBXO34	0.154489	0.163167	0.530225
ENSG00000071243	ING3	0.154423	0.163348	0.530716
ENSG00000142627	EPHA2	0.154368	0.1635	0.53092
ENSG00000143971	ETAA1	0.154282	0.163736	0.531164
ENSG00000160867	FGFR4	0.154281	0.163739	0.531164
ENSG00000088876	ZNF343	0.154275	0.163755	0.531164
ENSG00000114857	NKTR	0.154219	0.163911	0.531355
ENSG00000119402	FBXW2	0.154211	0.163933	0.531355
ENSG00000162702	ZNF281	0.154173	0.164037	0.531498
ENSG00000170509	HSD17B13	0.154162	0.16407	0.531507
ENSG00000081014	AP4E1	0.154134	0.164145	0.531628
ENSG00000008018	PSMB1	0.154126	0.164167	0.531628
ENSG00000163623	NKX6-1	0.154103	0.164233	0.531648
ENSG00000186409	CCDC30	0.154069	0.164325	0.531848
ENSG00000256870	SLC5A8	0.154006	0.1645	0.532221
ENSG00000157764	BRAF	0.15394	0.164684	0.532426
ENSG00000123080	CDKN2C	0.153916	0.164752	0.532452
ENSG00000008405	CRY1	0.153871	0.164876	0.532671
ENSG00000197961	ZNF121	0.153857	0.164914	0.532671
ENSG00000132906	CASP9	0.153857	0.164915	0.532671
ENSG00000163833	FBXO40	0.153841	0.164959	0.532671
ENSG00000088766	CRLS1	0.153709	0.165327	0.533043
ENSG00000140323	DISP2	0.153708	0.165329	0.533043
ENSG00000169062	UPF3A	0.153703	0.165343	0.533043
ENSG00000156875	MFSD14A	0.153686	0.165392	0.533043
ENSG00000183638	RP1L1	0.153675	0.165421	0.533043
ENSG00000169194	IL13	0.153663	0.165453	0.533043
ENSG00000187569	DPPA3	0.153645	0.165505	0.533043
ENSG00000186432	KPNA4	0.15358	0.165685	0.533164
ENSG00000145348	TBCK	0.153572	0.165708	0.533164
ENSG00000147234	FRMPD3	0.15356	0.165741	0.533164
ENSG00000120942	UBIAD1	0.153545	0.165783	0.533167
ENSG00000197479	PCDHB11	0.153508	0.165886	0.533402
ENSG00000132623	ANKEF1	0.153485	0.16595	0.533509
ENSG00000161692	DBF4B	0.153452	0.166042	0.533708
ENSG00000152034	MCHR2	0.153424	0.16612	0.533766
ENSG00000100197	CYP2D6	0.153408	0.166166	0.533816
ENSG00000122787	AKR1D1	0.153393	0.166207	0.533851
ENSG00000124164	VAPB	0.15332	0.166411	0.534316
ENSG00000225950	NTF4	0.153286	0.166507	0.53448
ENSG00000172733	PURG	0.153242	0.166631	0.534633
ENSG00000136682	CBWD2	0.153146	0.166898	0.535202
ENSG00000145681	HAPLN1	0.153122	0.166966	0.535323
ENSG00000159082	SYNJ1	0.153092	0.16705	0.535399
ENSG00000076864	RAP1GAP	0.153031	0.167223	0.535635
ENSG00000170364	SETMAR	0.153012	0.167276	0.535635
ENSG00000170464	DNAJC18	0.152985	0.167351	0.535635
ENSG00000175130	MARCKSL1	0.152985	0.167352	0.535635
ENSG00000112144	CILK1	0.152933	0.167498	0.535866
ENSG00000096070	BRPF3	0.152915	0.167547	0.535926
ENSG00000163636	PSMD6	0.152833	0.167778	0.536375
ENSG00000121413	ZSCAN18	0.152727	0.168078	0.537141
ENSG00000160951	PTGER1	0.152624	0.168368	0.537715
ENSG00000055118	KCNH2	0.15262	0.168378	0.537715
ENSG00000169490	TM2D2	0.152598	0.168442	0.53782
ENSG00000156650	KAT6B	0.152555	0.168561	0.53787
ENSG00000136319	TTC5	0.152548	0.168583	0.53787
ENSG00000174796	THAP6	0.152528	0.168637	0.53787
ENSG00000113615	SEC24A	0.152524	0.16865	0.53787
ENSG00000130816	DNMT1	0.152517	0.168669	0.53787
ENSG00000176153	GPX2	0.152499	0.168719	0.537933
ENSG00000104131	EIF3J	0.15246	0.168831	0.538097
ENSG00000143552	NUP210L	0.152391	0.169025	0.538231
ENSG00000187741	FANCA	0.152358	0.16912	0.538342
ENSG00000137776	SLTM	0.152343	0.169162	0.538379
ENSG00000102595	UGGT2	0.152269	0.169371	0.538756
ENSG00000268182	SMIM17	0.152269	0.169372	0.538756
ENSG00000143156	NME7	0.152256	0.169408	0.538773
ENSG00000121101	TEX14	0.15223	0.169482	0.538913
ENSG00000270647	TAF15	0.152206	0.16955	0.539032
ENSG00000203952	CCDC160	0.152142	0.169731	0.539464
ENSG00000141905	NFIC	0.152137	0.169746	0.539464
ENSG00000156219	ART3	0.15208	0.169907	0.539585
ENSG00000251192	ZNF674	0.152074	0.169924	0.539585
ENSG00000153179	RASSF3	0.15207	0.169936	0.539585
ENSG00000108666	C17orf75	0.152054	0.16998	0.539593
ENSG00000111877	MCM9	0.152002	0.17013	0.53978
ENSG00000173914	RBM4B	0.151996	0.170146	0.53978
ENSG00000117592	PRDX6	0.15199	0.170165	0.53978
ENSG00000160224	AIRE	0.15194	0.170306	0.539985
ENSG00000165730	STOX1	0.151905	0.170404	0.540054
ENSG00000112852	PCDHB2	0.1519	0.170418	0.540054
ENSG00000223802	CERS1	0.151879	0.17048	0.540056
ENSG00000152128	TMEM163	0.151798	0.170709	0.540301
ENSG00000146281	PM20D2	0.15169	0.171017	0.540802
ENSG00000172410	INSL5	0.151682	0.171041	0.540802
ENSG00000067167	TRAM1	0.151617	0.171226	0.541009
ENSG00000174373	RALGAPA1	0.151584	0.17132	0.541091
ENSG00000081189	MEF2C	0.151557	0.171398	0.541091
ENSG00000158669	GPAT4	0.151548	0.171423	0.541091
ENSG00000143167	GPA33	0.15154	0.171446	0.541091
ENSG00000163528	CHCHD4	0.151521	0.171502	0.541091
ENSG00000185055	EFCAB10	0.151495	0.171574	0.541091
ENSG00000185015	CA13	0.151487	0.171599	0.541091
ENSG00000141198	TOM1L1	0.151401	0.171845	0.541653
ENSG00000184949	FAM227A	0.151392	0.17187	0.541653
ENSG00000106809	OGN	0.151366	0.171946	0.541702
ENSG00000125676	THOC2	0.151355	0.171976	0.541702
ENSG00000113196	HAND1	0.151252	0.172271	0.54244
ENSG00000214513	NOTO	0.151206	0.172404	0.542618
ENSG00000283761	AC118553.2	0.151182	0.172474	0.542618
ENSG00000205758	CRYZL1	0.151161	0.172533	0.542618
ENSG00000075213	SEMA3A	0.151141	0.172589	0.542618
ENSG00000127526	SLC35E1	0.151096	0.172721	0.542726
ENSG00000137135	ARHGEF39	0.151079	0.172769	0.542726
ENSG00000157542	KCNJ6	0.151047	0.172861	0.542726
ENSG00000275718	CCL15	0.151039	0.172885	0.542726
ENSG00000177108	ZDHHC22	0.151029	0.172912	0.542726
ENSG00000172466	ZNF24	0.151009	0.172971	0.542776
ENSG00000050393	MCUR1	0.150992	0.173018	0.542776
ENSG00000198677	TTC37	0.150981	0.17305	0.542776
ENSG00000060237	WNK1	0.15093	0.173199	0.54305
ENSG00000107341	UBE2R2	0.150917	0.173234	0.543064
ENSG00000179172	HNRNPCL1	0.150889	0.173317	0.543133
ENSG00000160131	VMA21	0.150836	0.173469	0.543376
ENSG00000106628	POLD2	0.150785	0.173615	0.543586
ENSG00000255690	TRIL	0.150664	0.173965	0.544235
ENSG00000144407	PTH2R	0.15066	0.173978	0.544235
ENSG00000169607	CKAP2L	0.150639	0.174036	0.544235
ENSG00000137819	PAQR5	0.150607	0.174131	0.544345
ENSG00000165887	ANKRD2	0.150586	0.174191	0.544345
ENSG00000117322	CR2	0.150581	0.174205	0.544345
ENSG00000111728	ST8SIA1	0.150563	0.174258	0.544345
ENSG00000152763	DNAI4	0.150561	0.174263	0.544345
ENSG00000173786	CNP	0.150553	0.174286	0.544345
ENSG00000148408	CACNA1B	0.150534	0.17434	0.544419
ENSG00000145217	SLC26A1	0.150503	0.17443	0.544498
ENSG00000102189	EEA1	0.1505	0.17444	0.544498
ENSG00000105953	OGDH	0.150464	0.174545	0.544581
ENSG00000146842	TMEM209	0.150453	0.174575	0.544581
ENSG00000120254	MTHFD1L	0.150442	0.174607	0.544581
ENSG00000163257	DCAF16	0.150326	0.174945	0.545467
ENSG00000143977	SNRPG	0.150307	0.174998	0.545514
ENSG00000172766	NAA16	0.150276	0.175089	0.545606
ENSG00000156469	MTERF3	0.15024	0.175193	0.545833
ENSG00000182749	PAQR7	0.150104	0.17559	0.54654
ENSG00000244687	UBE2V1	0.150072	0.175682	0.54654
ENSG00000146143	PRIM2	0.150034	0.175794	0.546746
ENSG00000012963	UBR7	0.15001	0.175863	0.546865
ENSG00000080618	CPB2	0.149986	0.175932	0.546985
ENSG00000161798	AQP5	0.149957	0.176017	0.547058
ENSG00000131504	DIAPH1	0.14986	0.176299	0.547661
ENSG00000187862	TTC24	0.149859	0.176304	0.547661
ENSG00000029534	ANK1	0.149803	0.176466	0.547973
ENSG00000170558	CDH2	0.149777	0.176543	0.548061
ENSG00000151576	QTRT2	0.149762	0.176587	0.548061
ENSG00000174442	ZWILCH	0.149746	0.176634	0.548111
ENSG00000122643	NT5C3A	0.149723	0.1767	0.548126
ENSG00000153015	CWC27	0.149709	0.176742	0.54816
ENSG00000188636	RTL6	0.14965	0.176915	0.548377
ENSG00000089225	TBX5	0.149608	0.177037	0.548596
ENSG00000196352	CD55	0.149528	0.177273	0.54863
ENSG00000174738	NR1D2	0.149484	0.177399	0.548739
ENSG00000166949	SMAD3	0.149391	0.177673	0.549225
ENSG00000128610	FEZF1	0.149303	0.177932	0.549658
ENSG00000150593	PDCD4	0.149299	0.177943	0.549658
ENSG00000168807	SNTB2	0.149255	0.178072	0.549716
ENSG00000126001	CEP250	0.14924	0.178116	0.549716
ENSG00000168491	CCDC110	0.149236	0.178129	0.549716
ENSG00000141485	SLC13A5	0.149232	0.178141	0.549716
ENSG00000177082	WDR73	0.149213	0.178195	0.549748
ENSG00000080802	CNOT4	0.149204	0.178222	0.549748
ENSG00000104064	GABPB1	0.149196	0.178245	0.549748
ENSG00000092108	SCFD1	0.149179	0.178295	0.549757
ENSG00000075618	FSCN1	0.149033	0.178726	0.55018
ENSG00000099381	SETD1A	0.149015	0.178779	0.550249
ENSG00000131044	TTLL9	0.149004	0.17881	0.55025
ENSG00000163867	ZMYM6	0.14897	0.178911	0.550334
ENSG00000168876	ANKRD49	0.148963	0.178933	0.550334
ENSG00000163683	SMIM14	0.148926	0.179041	0.550484
ENSG00000153914	SREK1	0.148898	0.179124	0.55052
ENSG00000127616	SMARCA4	0.148783	0.179464	0.551212
ENSG00000140543	DET1	0.148721	0.179647	0.551575
ENSG00000184792	OSBP2	0.148622	0.17994	0.552054
ENSG00000169031	COL4A3	0.148617	0.179956	0.552054
ENSG00000188508	KRTDAP	0.148601	0.180004	0.552106
ENSG00000168883	USP39	0.148557	0.180133	0.552406
ENSG00000254709	IGLL5	0.148491	0.18033	0.552745
ENSG00000079387	SENP1	0.148488	0.180339	0.552745
ENSG00000162105	SHANK2	0.148357	0.180728	0.553485
ENSG00000072210	ALDH3A2	0.148336	0.180789	0.553485
ENSG00000036549	ZZZ3	0.148323	0.180828	0.553485
ENSG00000126878	AIF1L	0.148321	0.180836	0.553485
ENSG00000189350	TOGARAM2	0.148313	0.180859	0.553485
ENSG00000175182	FAM131A	0.148271	0.180984	0.553678
ENSG00000081842	PCDHA6	0.148241	0.181072	0.553755
ENSG00000114978	MOB1A	0.148205	0.18118	0.553991
ENSG00000073150	PANX2	0.148161	0.181311	0.554295
ENSG00000128595	CALU	0.14815	0.181342	0.554295
ENSG00000004478	FKBP4	0.148095	0.181508	0.554696
ENSG00000143375	CGN	0.148075	0.181567	0.554696
ENSG00000164751	PEX2	0.148062	0.181605	0.554718
ENSG00000165684	SNAPC4	0.148006	0.181771	0.554906
ENSG00000154997	SEPTIN14	0.147996	0.181802	0.554906
ENSG00000023516	AKAP11	0.14798	0.18185	0.554906
ENSG00000123130	ACOT9	0.147973	0.181871	0.554906
ENSG00000269058	CALR3	0.147961	0.181907	0.554906
ENSG00000092758	COL9A3	0.147958	0.181917	0.554906
ENSG00000185418	TARS3	0.147892	0.182113	0.555313
ENSG00000083857	FAT1	0.147833	0.182289	0.555583
ENSG00000122012	SV2C	0.147815	0.182343	0.555632
ENSG00000176018	LYSMD3	0.147804	0.182375	0.555636
ENSG00000155657	TTN	0.147782	0.182444	0.555749
ENSG00000144231	POLR2D	0.147771	0.182475	0.55575
ENSG00000179300	RTL3	0.147753	0.182527	0.555814
ENSG00000164347	GFM2	0.147677	0.182757	0.556416
ENSG00000072062	PRKACA	0.14766	0.182806	0.556472
ENSG00000154263	ABCA10	0.147619	0.18293	0.556657
ENSG00000163394	CCKAR	0.147532	0.183191	0.556975
ENSG00000132326	PER2	0.147468	0.183383	0.55711
ENSG00000135241	PNPLA8	0.147456	0.183418	0.55711
ENSG00000135945	REV1	0.147418	0.183534	0.55715
ENSG00000117593	DARS2	0.147413	0.183548	0.55715
ENSG00000136866	ZFP37	0.147413	0.183549	0.55715
ENSG00000137070	IL11RA	0.147406	0.183571	0.55715
ENSG00000118620	ZNF430	0.147374	0.183667	0.557276
ENSG00000106546	AHR	0.147352	0.183734	0.557322
ENSG00000132429	POPDC3	0.14733	0.183799	0.557391
ENSG00000117000	RLF	0.147282	0.183943	0.557637
ENSG00000085415	SEH1L	0.147238	0.184075	0.557739
ENSG00000119314	PTBP3	0.147203	0.18418	0.557758
ENSG00000175106	TVP23C	0.147156	0.184321	0.557927
ENSG00000204231	RXRB	0.147127	0.184411	0.558008
ENSG00000145808	ADAMTS19	0.146977	0.184863	0.559037
ENSG00000162961	DPY30	0.146859	0.185219	0.559451
ENSG00000123908	AGO2	0.146834	0.185295	0.559451
ENSG00000119004	CYP20A1	0.146811	0.185366	0.559451
ENSG00000155959	VBP1	0.146807	0.185378	0.559451
ENSG00000176393	RNPEP	0.146792	0.185423	0.559451
ENSG00000105325	FZR1	0.146776	0.18547	0.559451
ENSG00000175970	UNC119B	0.146771	0.185486	0.559451
ENSG00000078549	ADCYAP1R1	0.146735	0.185594	0.55952
ENSG00000257591	ZNF625	0.146732	0.185604	0.55952
ENSG00000187867	PALM3	0.146647	0.185862	0.559871
ENSG00000197498	RPF2	0.146641	0.18588	0.559871
ENSG00000267041	ZNF850	0.146619	0.185946	0.559871
ENSG00000168502	MTCL1	0.1466	0.186004	0.559871
ENSG00000117360	PRPF3	0.146569	0.186099	0.560063
ENSG00000197555	SIPA1L1	0.146504	0.186297	0.560113
ENSG00000170017	ALCAM	0.146497	0.186318	0.560113
ENSG00000068985	PAGE1	0.146495	0.186323	0.560113
ENSG00000162174	ASRGL1	0.14648	0.186368	0.560113
ENSG00000116221	MRPL37	0.146415	0.186566	0.560498
ENSG00000171119	NRTN	0.146363	0.186726	0.560713
ENSG00000214300	SPDYE3	0.146226	0.187142	0.561567
ENSG00000139684	ESD	0.146215	0.187174	0.561567
ENSG00000262179	MYMX	0.146207	0.1872	0.561567
ENSG00000138646	HERC5	0.146183	0.187274	0.561696
ENSG00000196214	ZNF766	0.1461	0.187526	0.561881
ENSG00000167306	MYO5B	0.14601	0.1878	0.562159
ENSG00000159579	RSPRY1	0.146004	0.187819	0.562159
ENSG00000110871	COQ5	0.145919	0.188078	0.562398
ENSG00000149308	NPAT	0.145854	0.188277	0.562851
ENSG00000135870	RC3H1	0.145838	0.188326	0.562856
ENSG00000165914	TTC7B	0.145825	0.188368	0.562884
ENSG00000101901	ALG13	0.145695	0.188764	0.563432
ENSG00000136940	PDCL	0.145685	0.188798	0.563432
ENSG00000184313	MROH7	0.145671	0.18884	0.563432
ENSG00000198129	DEFB107B	0.145665	0.188857	0.563432
ENSG00000184220	CMSS1	0.145634	0.188953	0.563432
ENSG00000154309	DISP1	0.145632	0.18896	0.563432
ENSG00000130598	TNNI2	0.1456	0.189057	0.563432
ENSG00000176055	MBLAC2	0.145583	0.18911	0.563432
ENSG00000148344	PTGES	0.145552	0.189205	0.563432
ENSG00000221977	OR4E2	0.145545	0.189225	0.563432
ENSG00000119636	BBOF1	0.145538	0.189248	0.563432
ENSG00000163026	WDCP	0.145524	0.18929	0.563432
ENSG00000134365	CFHR4	0.145348	0.189832	0.564682
ENSG00000115084	SLC35F5	0.145341	0.189853	0.564682
ENSG00000197428	OR51D1	0.145305	0.189965	0.564902
ENSG00000139767	SRRM4	0.145291	0.190008	0.564935
ENSG00000106211	HSPB1	0.145264	0.190091	0.565056
ENSG00000137338	PGBD1	0.145257	0.190113	0.565056
ENSG00000136883	KIF12	0.145221	0.190225	0.565175
ENSG00000125285	SOX21	0.145213	0.190248	0.565175
ENSG00000062650	WAPL	0.145188	0.190325	0.565223
ENSG00000122585	NPY	0.145185	0.190335	0.565223
ENSG00000154654	NCAM2	0.14517	0.19038	0.565223
ENSG00000186283	TOR3A	0.145159	0.190414	0.565223
ENSG00000168646	AXIN2	0.145119	0.19054	0.565399
ENSG00000171970	ZNF57	0.145116	0.190548	0.565399
ENSG00000171885	AQP4	0.1451	0.190597	0.565399
ENSG00000198046	ZNF667	0.145085	0.190642	0.565399
ENSG00000173456	RNF26	0.145069	0.190692	0.565454
ENSG00000092054	MYH7	0.145045	0.190768	0.5655
ENSG00000168538	TRAPPC11	0.144966	0.19101	0.566018
ENSG00000138346	DNA2	0.144952	0.191056	0.566059
ENSG00000147059	SPIN2A	0.144918	0.19116	0.566112
ENSG00000009413	REV3L	0.144915	0.191169	0.566112
ENSG00000157152	SYN2	0.144869	0.191312	0.566143
ENSG00000204536	CCHCR1	0.144866	0.191321	0.566143
ENSG00000106588	PSMA2	0.144856	0.191353	0.566143
ENSG00000108106	UBE2S	0.144829	0.191435	0.566143
ENSG00000162437	RAVER2	0.14476	0.19165	0.566441
ENSG00000265808	SEC22B	0.144703	0.191827	0.566441
ENSG00000197128	ZNF772	0.144699	0.191838	0.566441
ENSG00000188763	FZD9	0.144675	0.191913	0.566441
ENSG00000129460	NGDN	0.144662	0.191953	0.566441
ENSG00000108599	AKAP10	0.14466	0.191961	0.566441
ENSG00000170537	TMC7	0.144643	0.192014	0.566441
ENSG00000100604	CHGA	0.144605	0.192131	0.566598
ENSG00000145451	GLRA3	0.144573	0.192231	0.5668
ENSG00000046604	DSG2	0.144534	0.192352	0.567061
ENSG00000171695	LKAAEAR1	0.144522	0.192388	0.567067
ENSG00000134882	UBAC2	0.144478	0.192526	0.567199
ENSG00000148154	UGCG	0.14444	0.192644	0.567235
ENSG00000067798	NAV3	0.144436	0.192657	0.567235
ENSG00000160087	UBE2J2	0.144432	0.192667	0.567235
ENSG00000160633	SAFB	0.144426	0.192687	0.567235
ENSG00000177354	C10orf71	0.144392	0.192792	0.567411
ENSG00000124120	TTPAL	0.144361	0.19289	0.567411
ENSG00000141425	RPRD1A	0.144354	0.19291	0.567411
ENSG00000144366	GULP1	0.144346	0.192936	0.567411
ENSG00000174371	EXO1	0.144255	0.193219	0.567795
ENSG00000165490	DDIAS	0.14425	0.193234	0.567795
ENSG00000180104	EXOC3	0.144249	0.19324	0.567795
ENSG00000138614	INTS14	0.144229	0.193302	0.567882
ENSG00000107951	MTPAP	0.144205	0.193375	0.568004
ENSG00000152503	TRIM36	0.144108	0.193679	0.568563
ENSG00000145362	ANK2	0.14408	0.193766	0.568563
ENSG00000197980	LEKR1	0.144071	0.193794	0.568563
ENSG00000012232	EXTL3	0.144063	0.193821	0.568563
ENSG00000196437	ZNF569	0.144046	0.193874	0.568563
ENSG00000178997	EXD1	0.144043	0.193884	0.568563
ENSG00000020181	ADGRA2	0.144033	0.193914	0.568563
ENSG00000164032	H2AZ1	0.144029	0.193925	0.568563
ENSG00000165934	CPSF2	0.144021	0.19395	0.568563
ENSG00000023734	STRAP	0.144004	0.194004	0.568621
ENSG00000204366	ZBTB12	0.143957	0.194152	0.568874
ENSG00000205929	C21orf62	0.143912	0.194293	0.568886
ENSG00000047188	YTHDC2	0.143903	0.194322	0.568886
ENSG00000118160	SLC8A2	0.14379	0.194675	0.569068
ENSG00000170871	KIAA0232	0.143784	0.194694	0.569068
ENSG00000215126	CBWD6	0.143778	0.194712	0.569068
ENSG00000156471	PTDSS1	0.143758	0.194776	0.569069
ENSG00000167930	FAM234A	0.143752	0.194795	0.569069
ENSG00000153933	DGKE	0.143691	0.194984	0.569434
ENSG00000163166	IWS1	0.14361	0.19524	0.569804
ENSG00000089737	DDX24	0.143578	0.195341	0.569913
ENSG00000019991	HGF	0.143535	0.195477	0.570217
ENSG00000101282	RSPO4	0.14347	0.19568	0.570444
ENSG00000213995	NAXD	0.143469	0.195684	0.570444
ENSG00000185019	UBOX5	0.143404	0.195887	0.570611
ENSG00000171681	ATF7IP	0.143403	0.195891	0.570611
ENSG00000047648	ARHGAP6	0.143397	0.19591	0.570611
ENSG00000152601	MBNL1	0.143391	0.195928	0.570611
ENSG00000164050	PLXNB1	0.14339	0.195934	0.570611
ENSG00000129473	BCL2L2	0.143379	0.195968	0.570617
ENSG00000125879	OTOR	0.143358	0.196032	0.570666
ENSG00000122550	KLHL7	0.143256	0.196356	0.571373
ENSG00000185385	OR7A17	0.14316	0.196659	0.571787
ENSG00000188659	SAXO2	0.143141	0.196719	0.571866
ENSG00000198128	OR2L3	0.143106	0.196828	0.571977
ENSG00000134222	PSRC1	0.143095	0.196864	0.571977
ENSG00000124678	TCP11	0.143092	0.196874	0.571977
ENSG00000089505	CMTM1	0.143069	0.196946	0.571977
ENSG00000171219	CDC42BPG	0.143019	0.197105	0.571977
ENSG00000162971	TYW5	0.143014	0.197119	0.571977
ENSG00000198160	MIER1	0.143008	0.197137	0.571977
ENSG00000170549	IRX1	0.142984	0.197215	0.571977
ENSG00000172534	HCFC1	0.142969	0.197261	0.571977
ENSG00000149654	CDH22	0.14296	0.197291	0.571977
ENSG00000231738	TSPAN19	0.142952	0.197317	0.571977
ENSG00000198963	RORB	0.142866	0.197589	0.572431
ENSG00000143195	ILDR2	0.142865	0.19759	0.572431
ENSG00000169762	TAPT1	0.142852	0.197634	0.572465
ENSG00000167182	SP2	0.142827	0.197713	0.572539
ENSG00000010379	SLC6A13	0.142763	0.197914	0.572539
ENSG00000137822	TUBGCP4	0.142743	0.197979	0.572539
ENSG00000047634	SCML1	0.142742	0.197982	0.572539
ENSG00000146263	MMS22L	0.142715	0.198066	0.572596
ENSG00000180228	PRKRA	0.142703	0.198107	0.572621
ENSG00000165819	METTL3	0.142638	0.198314	0.573031
ENSG00000185689	C6orf201	0.142573	0.198518	0.573074
ENSG00000248144	ADH1C	0.142528	0.198663	0.573074
ENSG00000173198	CYSLTR1	0.142522	0.19868	0.573074
ENSG00000057935	MTA3	0.142513	0.198708	0.573074
ENSG00000151465	CDC123	0.142496	0.198765	0.573074
ENSG00000189377	CXCL17	0.142493	0.198774	0.573074
ENSG00000179151	EDC3	0.142445	0.198928	0.573074
ENSG00000173175	ADCY5	0.142436	0.198954	0.573074
ENSG00000070501	POLB	0.142408	0.199044	0.573074
ENSG00000275464	FP565260.1	0.14237	0.199166	0.573117
ENSG00000186687	LYRM7	0.142355	0.199212	0.573117
ENSG00000185101	ANO9	0.142339	0.199265	0.573117
ENSG00000082126	MPP4	0.142326	0.199307	0.573117
ENSG00000146147	MLIP	0.142322	0.19932	0.573117
ENSG00000131626	PPFIA1	0.142289	0.199425	0.573117
ENSG00000124406	ATP8A1	0.142265	0.199501	0.573117
ENSG00000163728	TTC14	0.142234	0.199598	0.573117
ENSG00000164114	MAP9	0.142199	0.199711	0.573117
ENSG00000169564	PCBP1	0.142196	0.199722	0.573117
ENSG00000154358	OBSCN	0.142193	0.19973	0.573117
ENSG00000138190	EXOC6	0.142186	0.199753	0.573117
ENSG00000186446	ZNF501	0.142087	0.200069	0.573623
ENSG00000163093	BBS5	0.142022	0.200277	0.573849
ENSG00000100526	CDKN3	0.141965	0.20046	0.574193
ENSG00000130413	STK33	0.141912	0.200631	0.57438
ENSG00000162669	HFM1	0.141894	0.200689	0.57438
ENSG00000116670	MAD2L2	0.141873	0.200755	0.574386
ENSG00000186314	PRELID2	0.141832	0.200884	0.574445
ENSG00000166676	TVP23A	0.141727	0.201224	0.57482
ENSG00000244045	TMEM199	0.141719	0.201249	0.57482
ENSG00000103591	AAGAB	0.141691	0.20134	0.57482
ENSG00000131849	ZNF132	0.141689	0.201345	0.57482
ENSG00000198846	TOX	0.141681	0.201371	0.57482
ENSG00000102241	HTATSF1	0.141644	0.201489	0.57482
ENSG00000166847	DCTN5	0.141633	0.201525	0.574828
ENSG00000182054	IDH2	0.141566	0.201742	0.575263
ENSG00000003137	CYP26B1	0.141424	0.202199	0.575727
ENSG00000172728	FUT10	0.141411	0.202241	0.575727
ENSG00000127914	AKAP9	0.141381	0.202336	0.575727
ENSG00000114021	NIT2	0.141364	0.202393	0.575727
ENSG00000104755	ADAM2	0.141356	0.202418	0.575727
ENSG00000183690	EFHC2	0.141354	0.202422	0.575727
ENSG00000155622	XAGE2	0.14132	0.202535	0.575727
ENSG00000113328	CCNG1	0.141296	0.20261	0.575727
ENSG00000141034	GID4	0.141275	0.202677	0.575727
ENSG00000138735	PDE5A	0.141262	0.202722	0.575727
ENSG00000154330	PGM5	0.141255	0.202742	0.575727
ENSG00000198860	TSEN15	0.141241	0.202789	0.575727
ENSG00000112983	BRD8	0.14123	0.202825	0.575727
ENSG00000197106	SLC6A17	0.141225	0.202839	0.575727
ENSG00000101298	SNPH	0.141223	0.202846	0.575727
ENSG00000077009	NMRK2	0.141213	0.202877	0.575727
ENSG00000157933	SKI	0.141135	0.203131	0.57608
ENSG00000186193	SAPCD2	0.141112	0.203205	0.576196
ENSG00000131379	C3orf20	0.141073	0.203332	0.576373
ENSG00000149043	SYT8	0.14103	0.203472	0.576493
ENSG00000154485	MMP21	0.140976	0.203647	0.576896
ENSG00000196511	TPK1	0.140951	0.203725	0.577026
ENSG00000167323	STIM1	0.140913	0.20385	0.577141
ENSG00000180340	FZD2	0.140872	0.203983	0.577205
ENSG00000039068	CDH1	0.140854	0.204041	0.577276
ENSG00000159733	ZFYVE28	0.140839	0.20409	0.577323
ENSG00000124802	EEF1E1	0.140769	0.204315	0.577684
ENSG00000174842	GLMN	0.140737	0.204421	0.577752
ENSG00000120158	RCL1	0.140732	0.204438	0.577752
ENSG00000100578	KIAA0586	0.140716	0.204487	0.577752
ENSG00000109920	FNBP4	0.140673	0.204629	0.577928
ENSG00000168748	CA7	0.140616	0.204815	0.577959
ENSG00000091127	PUS7	0.140602	0.204861	0.577959
ENSG00000198039	ZNF273	0.140599	0.204868	0.577959
ENSG00000144218	AFF3	0.140577	0.204942	0.577995
ENSG00000177732	SOX12	0.140556	0.205009	0.577995
ENSG00000275993	SIK1B	0.140538	0.205067	0.577995
ENSG00000159248	GJD2	0.140474	0.205277	0.578216
ENSG00000168481	LGI3	0.140418	0.205459	0.578444
ENSG00000136153	LMO7	0.140412	0.205479	0.578444
ENSG00000186529	CYP4F3	0.140363	0.205638	0.578444
ENSG00000172006	ZNF554	0.140359	0.205651	0.578444
ENSG00000119403	PHF19	0.140347	0.205691	0.578444
ENSG00000075884	ARHGAP15	0.140312	0.205803	0.578489
ENSG00000006625	GGCT	0.140312	0.205805	0.578489
ENSG00000163684	RPP14	0.140276	0.205922	0.578493
ENSG00000116981	NT5C1A	0.140267	0.205951	0.578493
ENSG00000106392	C1GALT1	0.140266	0.205955	0.578493
ENSG00000130545	CRB3	0.140228	0.20608	0.578713
ENSG00000081248	CACNA1S	0.140199	0.206173	0.578881
ENSG00000144362	PHOSPHO2	0.140169	0.20627	0.579063
ENSG00000141437	SLC25A52	0.140056	0.206641	0.579828
ENSG00000264364	DYNLL2	0.139919	0.20709	0.580448
ENSG00000137497	NUMA1	0.139887	0.207196	0.580527
ENSG00000066136	NFYC	0.13988	0.207217	0.580527
ENSG00000146085	MMUT	0.139782	0.207538	0.580596
ENSG00000203667	COX20	0.13978	0.207545	0.580596
ENSG00000169435	RASSF6	0.139768	0.207585	0.580596
ENSG00000146676	PURB	0.139742	0.20767	0.580697
ENSG00000153147	SMARCA5	0.139723	0.207733	0.580783
ENSG00000114867	EIF4G1	0.139706	0.207788	0.580845
ENSG00000178690	DYNAP	0.139605	0.208122	0.581266
ENSG00000053770	AP5M1	0.139585	0.208187	0.581275
ENSG00000144230	GPR17	0.139466	0.208579	0.581865
ENSG00000196865	NHLRC2	0.139442	0.20866	0.581905
ENSG00000115241	PPM1G	0.139427	0.208709	0.581905
ENSG00000145861	C1QTNF2	0.13942	0.208731	0.581905
ENSG00000186603	HPDL	0.139402	0.20879	0.581905
ENSG00000138594	TMOD3	0.139362	0.208922	0.581997
ENSG00000019144	PHLDB1	0.139302	0.209121	0.582216
ENSG00000100478	AP4S1	0.139289	0.209162	0.582216
ENSG00000158008	EXTL1	0.139281	0.209189	0.582216
ENSG00000114204	SERPINI2	0.139268	0.209232	0.582216
ENSG00000088970	KIZ	0.139259	0.209262	0.582216
ENSG00000174292	TNK1	0.139236	0.209336	0.582332
ENSG00000139132	FGD4	0.139135	0.20967	0.582654
ENSG00000102038	SMARCA1	0.139135	0.209672	0.582654
ENSG00000116017	ARID3A	0.139126	0.209701	0.582654
ENSG00000112812	PRSS16	0.139122	0.209715	0.582654
ENSG00000130829	DUSP9	0.139095	0.209805	0.582804
ENSG00000189320	FAM180A	0.139086	0.209834	0.582804
ENSG00000102109	PCSK1N	0.139074	0.209874	0.582822
ENSG00000136783	NIPSNAP3A	0.139001	0.210116	0.582968
ENSG00000115297	TLX2	0.138996	0.210132	0.582968
ENSG00000061337	LZTS1	0.138952	0.210277	0.582968
ENSG00000168803	ADAL	0.138929	0.210353	0.582968
ENSG00000174514	MFSD4A	0.138909	0.210421	0.582968
ENSG00000170271	FAXDC2	0.138853	0.210606	0.582968
ENSG00000151715	TMEM45B	0.13884	0.210648	0.582968
ENSG00000132613	MTSS2	0.138826	0.210694	0.582968
ENSG00000204345	CD300LD	0.138807	0.210759	0.582968
ENSG00000135069	PSAT1	0.138803	0.210773	0.582968
ENSG00000109846	CRYAB	0.138798	0.210787	0.582968
ENSG00000158545	ZC3H18	0.138754	0.210936	0.582968
ENSG00000154438	ASZ1	0.138693	0.211139	0.583203
ENSG00000167637	ZNF283	0.138692	0.211141	0.583203
ENSG00000111907	TPD52L1	0.138691	0.211145	0.583203
ENSG00000141576	RNF157	0.138622	0.211373	0.583229
ENSG00000164953	TMEM67	0.138587	0.211491	0.583264
ENSG00000162676	GFI1	0.138582	0.211507	0.583264
ENSG00000168032	ENTPD3	0.138581	0.211511	0.583264
ENSG00000177238	TRIM72	0.138536	0.211661	0.58331
ENSG00000163596	ICA1L	0.138532	0.211674	0.58331
ENSG00000120656	TAF12	0.138525	0.211697	0.58331
ENSG00000093217	XYLB	0.138492	0.211805	0.583407
ENSG00000143217	NECTIN4	0.138479	0.211851	0.583407
ENSG00000136270	TBRG4	0.138433	0.212002	0.583659
ENSG00000196704	AMZ2	0.138382	0.212172	0.58391
ENSG00000147852	VLDLR	0.138257	0.212589	0.5846
ENSG00000180660	MAB21L1	0.138209	0.212751	0.5846
ENSG00000175164	ABO	0.138208	0.212755	0.5846
ENSG00000151012	SLC7A11	0.138201	0.212778	0.5846
ENSG00000173726	TOMM20	0.138199	0.212785	0.5846
ENSG00000150764	DIXDC1	0.138172	0.212872	0.584749
ENSG00000147655	RSPO2	0.13814	0.212982	0.584786
ENSG00000196689	TRPV1	0.138116	0.213062	0.584818
ENSG00000167434	CA4	0.138084	0.21317	0.584891
ENSG00000072134	EPN2	0.138051	0.21328	0.585053
ENSG00000143624	INTS3	0.137997	0.213459	0.585221
ENSG00000269699	ZIM2	0.137856	0.213933	0.585941
ENSG00000160360	GPSM1	0.137749	0.214292	0.586447
ENSG00000119537	KDSR	0.137701	0.214452	0.586648
ENSG00000158711	ELK4	0.137678	0.214529	0.586648
ENSG00000166225	FRS2	0.137677	0.214533	0.586648
ENSG00000145388	METTL14	0.137674	0.214545	0.586648
ENSG00000185972	CCIN	0.137664	0.214576	0.586648
ENSG00000142408	CACNG8	0.137582	0.214854	0.587195
ENSG00000142549	IGLON5	0.137543	0.214984	0.587459
ENSG00000147697	GSDMC	0.137499	0.215132	0.587594
ENSG00000167196	FBXO22	0.137449	0.2153	0.587707
ENSG00000102935	ZNF423	0.137449	0.215301	0.587707
ENSG00000154639	CXADR	0.137448	0.215306	0.587707
ENSG00000164287	CDC20B	0.137396	0.215478	0.587939
ENSG00000183856	IQGAP3	0.137329	0.215707	0.588079
ENSG00000182836	PLCXD3	0.13729	0.215838	0.588346
ENSG00000118094	TREH	0.137274	0.21589	0.588397
ENSG00000136877	FPGS	0.137246	0.215985	0.588452
ENSG00000104412	EMC2	0.137197	0.21615	0.588573
ENSG00000111540	RAB5B	0.137185	0.216191	0.588584
ENSG00000177853	ZNF518A	0.137174	0.21623	0.588601
ENSG00000183888	SRARP	0.137134	0.216365	0.588782
ENSG00000046889	PREX2	0.13711	0.216447	0.588782
ENSG00000144481	TRPM8	0.137004	0.216804	0.589403
ENSG00000104848	KCNA7	0.136977	0.216896	0.589403
ENSG00000169750	RAC3	0.136938	0.217028	0.589403
ENSG00000143995	MEIS1	0.136936	0.217036	0.589403
ENSG00000087460	GNAS	0.136936	0.217036	0.589403
ENSG00000078687	TNRC6C	0.136892	0.217184	0.589403
ENSG00000181001	OR52N1	0.136877	0.217236	0.589403
ENSG00000053328	METTL24	0.136861	0.217288	0.589403
ENSG00000133812	SBF2	0.136822	0.21742	0.589581
ENSG00000196099	OR6M1	0.136812	0.217454	0.589583
ENSG00000221994	ZNF630	0.136793	0.217519	0.589669
ENSG00000121270	ABCC11	0.136783	0.217552	0.589669
ENSG00000133706	LARS1	0.136726	0.217748	0.590109
ENSG00000157036	EXOG	0.136704	0.217822	0.59022
ENSG00000165416	SUGT1	0.136587	0.218218	0.590536
ENSG00000115457	IGFBP2	0.136579	0.218247	0.590536
ENSG00000156398	SFXN2	0.136577	0.218255	0.590536
ENSG00000140986	RPL3L	0.136574	0.218263	0.590536
ENSG00000118307	CFAP94	0.136507	0.218493	0.590596
ENSG00000169925	BRD3	0.136491	0.218547	0.590653
ENSG00000173040	EVC2	0.136479	0.218587	0.590671
ENSG00000279169	PRAMEF13	0.136455	0.218669	0.590731
ENSG00000276240	OR4E1	0.136453	0.218676	0.590731
ENSG00000172296	SPTLC3	0.136375	0.218943	0.591172
ENSG00000145349	CAMK2D	0.136356	0.219006	0.591172
ENSG00000119203	CPSF3	0.136327	0.219105	0.591238
ENSG00000198182	ZNF607	0.13631	0.219162	0.591238
ENSG00000127337	YEATS4	0.136292	0.219225	0.591238
ENSG00000114999	TTL	0.13627	0.219301	0.59125
ENSG00000174448	STARD6	0.136246	0.219381	0.591377
ENSG00000198932	GPRASP1	0.136219	0.219475	0.59145
ENSG00000231274	SBK3	0.136161	0.219673	0.591768
ENSG00000091157	WDR7	0.13604	0.220087	0.592447
ENSG00000198870	STKLD1	0.136033	0.220112	0.592447
ENSG00000129691	ASH2L	0.135979	0.220294	0.592847
ENSG00000120693	SMAD9	0.135969	0.220329	0.592848
ENSG00000130717	UCK1	0.13596	0.220361	0.592848
ENSG00000116095	PLEKHA3	0.135925	0.220481	0.593082
ENSG00000137055	PLAA	0.135886	0.220615	0.593242
ENSG00000152208	GRID2	0.135878	0.220641	0.593242
ENSG00000169710	FASN	0.13583	0.220805	0.593504
ENSG00000066651	TRMT11	0.135762	0.221038	0.593625
ENSG00000157895	C12orf43	0.13575	0.221081	0.593625
ENSG00000139154	AEBP2	0.135692	0.221282	0.59383
ENSG00000100815	TRIP11	0.135678	0.221328	0.59383
ENSG00000070214	SLC44A1	0.135548	0.221775	0.594475
ENSG00000163141	BNIPL	0.135539	0.221807	0.594475
ENSG00000250366	TUNAR	0.135521	0.221867	0.594475
ENSG00000142449	FBN3	0.135521	0.22187	0.594475
ENSG00000122696	SLC25A51	0.13551	0.221905	0.59448
ENSG00000147854	UHRF2	0.135469	0.222049	0.594776
ENSG00000240204	SMKR1	0.135394	0.222305	0.595109
ENSG00000125354	SEPTIN6	0.13539	0.222319	0.595109
ENSG00000167785	ZNF558	0.13537	0.222389	0.595109
ENSG00000183309	ZNF623	0.135348	0.222465	0.595109
ENSG00000165985	C1QL3	0.135335	0.222508	0.595109
ENSG00000114646	CSPG5	0.135292	0.222659	0.595147
ENSG00000185864	NPIPB4	0.135268	0.222739	0.595188
ENSG00000114062	UBE3A	0.135201	0.222971	0.595384
ENSG00000183878	UTY	0.13519	0.22301	0.595384
ENSG00000007314	SCN4A	0.135189	0.223012	0.595384
ENSG00000198326	TMEM239	0.135172	0.223071	0.595384
ENSG00000179950	PUF60	0.135166	0.223092	0.595384
ENSG00000260537	AC012184.2	0.135138	0.223191	0.595384
ENSG00000188554	NBR1	0.135085	0.223374	0.595463
ENSG00000143776	CDC42BPA	0.135071	0.22342	0.595463
ENSG00000166439	RNF169	0.13502	0.223599	0.595532
ENSG00000082397	EPB41L3	0.134986	0.223714	0.595533
ENSG00000072571	HMMR	0.134964	0.223792	0.595533
ENSG00000070785	EIF2B3	0.134963	0.223793	0.595533
ENSG00000174928	C3orf33	0.134962	0.223799	0.595533
ENSG00000106436	MYL10	0.134959	0.223807	0.595533
ENSG00000147457	CHMP7	0.134925	0.223926	0.595672
ENSG00000103995	CEP152	0.134889	0.224051	0.595816
ENSG00000137547	MRPL15	0.13488	0.224081	0.595816
ENSG00000148218	ALAD	0.134825	0.224272	0.596145
ENSG00000180957	PITPNB	0.134801	0.224358	0.596262
ENSG00000184305	CCSER1	0.134783	0.224419	0.596262
ENSG00000092295	TGM1	0.134765	0.224483	0.596262
ENSG00000074054	CLASP1	0.134764	0.224484	0.596262
ENSG00000197849	OR8G1	0.134716	0.224651	0.596326
ENSG00000163155	LYSMD1	0.134712	0.224664	0.596326
ENSG00000123901	GPR83	0.134701	0.224702	0.596326
ENSG00000133454	MYO18B	0.134657	0.224856	0.596456
ENSG00000119725	ZNF410	0.134581	0.225122	0.596961
ENSG00000100938	GMPR2	0.134558	0.225199	0.597001
ENSG00000185527	PDE6G	0.134492	0.22543	0.597465
ENSG00000065000	AP3D1	0.134467	0.225518	0.597578
ENSG00000056487	PHF21B	0.134408	0.225723	0.597924
ENSG00000040275	SPDL1	0.134401	0.225746	0.597924
ENSG00000086848	ALG9	0.13439	0.225787	0.597924
ENSG00000155744	FAM126B	0.134386	0.2258	0.597924
ENSG00000197769	MAP1LC3C	0.134375	0.225837	0.597924
ENSG00000165566	AMER2	0.134363	0.225879	0.597924
ENSG00000197360	ZNF98	0.134352	0.225918	0.597924
ENSG00000112308	C6orf62	0.134319	0.226032	0.597991
ENSG00000119280	C1orf198	0.134317	0.226039	0.597991
ENSG00000197893	NRAP	0.134308	0.226073	0.597991
ENSG00000166689	PLEKHA7	0.134306	0.226078	0.597991
ENSG00000101310	SEC23B	0.134281	0.226164	0.598023
ENSG00000204815	TTC25	0.134274	0.226191	0.598023
ENSG00000160678	S100A1	0.134208	0.226422	0.598545
ENSG00000196406	SPANXD	0.134189	0.226487	0.598629
ENSG00000068885	IFT80	0.134171	0.226549	0.598702
ENSG00000165521	EML5	0.134118	0.226734	0.599101
ENSG00000176490	DIRAS1	0.134055	0.226957	0.599417
ENSG00000197826	CFAP299	0.13405	0.226972	0.599417
ENSG00000131409	LRRC4B	0.134028	0.227049	0.599417
ENSG00000137073	UBAP2	0.133942	0.227352	0.600011
ENSG00000022267	FHL1	0.133911	0.227459	0.600037
ENSG00000144642	RBMS3	0.133887	0.227544	0.600084
ENSG00000176381	PRR18	0.133831	0.227739	0.600274
ENSG00000119522	DENND1A	0.133792	0.227878	0.600274
ENSG00000189099	PRSS48	0.133765	0.227971	0.600316
ENSG00000050628	PTGER3	0.133742	0.228051	0.600358
ENSG00000119682	AREL1	0.133728	0.2281	0.600389
ENSG00000197375	SLC22A5	0.133705	0.228181	0.600424
ENSG00000104331	BPNT2	0.133679	0.228274	0.600534
ENSG00000160193	WDR4	0.133674	0.22829	0.600534
ENSG00000186866	POFUT2	0.133642	0.228404	0.600746
ENSG00000115020	PIKFYVE	0.133573	0.228646	0.601113
ENSG00000140299	BNIP2	0.133523	0.228821	0.601243
ENSG00000244242	IFITM10	0.133496	0.228915	0.601375
ENSG00000174456	C12orf76	0.133465	0.229025	0.601486
ENSG00000156925	ZIC3	0.133444	0.229099	0.601519
ENSG00000108344	PSMD3	0.133442	0.229105	0.601519
ENSG00000130150	MOSPD2	0.133426	0.229163	0.601583
ENSG00000106648	GALNTL5	0.1334	0.229256	0.601737
ENSG00000147853	AK3	0.13335	0.229432	0.60196
ENSG00000168411	RFWD3	0.133306	0.229584	0.60196
ENSG00000268104	SLC6A14	0.133301	0.229604	0.60196
ENSG00000183291	SELENOF	0.133292	0.229635	0.60196
ENSG00000165526	RPUSD4	0.133253	0.229773	0.602205
ENSG00000020256	ZFP64	0.133226	0.229869	0.602367
ENSG00000183155	RABIF	0.133129	0.23021	0.602995
ENSG00000113141	IK	0.133046	0.230504	0.603435
ENSG00000037749	MFAP3	0.132974	0.230759	0.603885
ENSG00000133703	KRAS	0.132956	0.230822	0.603885
ENSG00000105976	MET	0.132882	0.231083	0.60403
ENSG00000081665	ZNF506	0.132882	0.231083	0.60403
ENSG00000213996	TM6SF2	0.132837	0.231243	0.604071
ENSG00000198934	MAGEE1	0.132837	0.231244	0.604071
ENSG00000146005	PSD2	0.1328	0.231373	0.604146
ENSG00000204262	COL5A2	0.132795	0.231392	0.604146
ENSG00000096433	ITPR3	0.132786	0.231425	0.604146
ENSG00000240694	PNMA2	0.132748	0.23156	0.604212
ENSG00000165495	PKNOX2	0.132701	0.231727	0.604238
ENSG00000152242	C18orf25	0.132696	0.231742	0.604238
ENSG00000144028	SNRNP200	0.132695	0.231748	0.604238
ENSG00000128683	GAD1	0.132686	0.231777	0.604238
ENSG00000183010	PYCR1	0.132681	0.231796	0.604238
ENSG00000164066	INTU	0.132631	0.231974	0.604238
ENSG00000115738	ID2	0.132625	0.231995	0.604238
ENSG00000187522	HSPA14	0.132609	0.23205	0.604238
ENSG00000164941	INTS8	0.132597	0.232095	0.604238
ENSG00000100485	SOS2	0.132597	0.232096	0.604238
ENSG00000149050	ZNF214	0.132571	0.232187	0.604238
ENSG00000185591	SP1	0.132559	0.232228	0.604238
ENSG00000102854	MSLN	0.132555	0.232244	0.604238
ENSG00000042304	C2orf83	0.132555	0.232244	0.604238
ENSG00000106714	CNTNAP3	0.132486	0.232488	0.604271
ENSG00000206535	LNP1	0.132477	0.23252	0.604271
ENSG00000157423	HYDIN	0.132473	0.232535	0.604271
ENSG00000156096	UGT2B4	0.132444	0.232637	0.604324
ENSG00000137168	PPIL1	0.132435	0.232672	0.604324
ENSG00000130119	GNL3L	0.13242	0.232726	0.604324
ENSG00000137273	FOXF2	0.132391	0.232827	0.604338
ENSG00000187391	MAGI2	0.132342	0.233001	0.604463
ENSG00000127824	TUBA4A	0.132338	0.233017	0.604463
ENSG00000109927	TECTA	0.132236	0.233378	0.605067
ENSG00000181192	DHTKD1	0.132225	0.23342	0.605067
ENSG00000176105	YES1	0.132199	0.233512	0.605215
ENSG00000123737	EXOSC9	0.132159	0.233654	0.605248
ENSG00000136688	IL36G	0.132138	0.233731	0.605341
ENSG00000151148	UBE3B	0.132051	0.234039	0.605698
ENSG00000273611	ZNHIT3	0.132038	0.234088	0.605698
ENSG00000170006	TMEM154	0.132032	0.234107	0.605698
ENSG00000074276	CDHR2	0.131983	0.234283	0.605901
ENSG00000175535	PNLIP	0.131979	0.234297	0.605901
ENSG00000114124	GRK7	0.131848	0.234766	0.606779
ENSG00000168955	TM4SF20	0.131837	0.234804	0.606779
ENSG00000180257	ZNF816	0.131831	0.234826	0.606779
ENSG00000084090	STARD7	0.131799	0.23494	0.606787
ENSG00000167178	ISLR2	0.131792	0.234966	0.606787
ENSG00000100697	DICER1	0.131775	0.235028	0.606787
ENSG00000116288	PARK7	0.13176	0.23508	0.606787
ENSG00000163624	CDS1	0.131752	0.235109	0.606787
ENSG00000126602	TRAP1	0.131715	0.235244	0.606953
ENSG00000115233	PSMD14	0.131702	0.235288	0.606953
ENSG00000131668	BARX1	0.131691	0.235328	0.606953
ENSG00000198168	SVIP	0.131678	0.235377	0.606953
ENSG00000226479	TMEM185B	0.131677	0.235378	0.606953
ENSG00000172115	CYCS	0.131623	0.235573	0.607057
ENSG00000229544	NKX1-2	0.13162	0.235585	0.607057
ENSG00000107890	ANKRD26	0.131592	0.235683	0.607129
ENSG00000153165	RGPD3	0.13158	0.235728	0.607129
ENSG00000113492	AGXT2	0.131552	0.235827	0.607129
ENSG00000145725	PPIP5K2	0.131537	0.235882	0.607129
ENSG00000099942	CRKL	0.131533	0.235898	0.607129
ENSG00000144730	IL17RD	0.131525	0.235925	0.607129
ENSG00000142192	APP	0.131452	0.236188	0.607629
ENSG00000144852	NR1I2	0.131421	0.236299	0.607671
ENSG00000116198	CEP104	0.131402	0.236367	0.607671
ENSG00000215009	ACSM4	0.131384	0.236434	0.607671
ENSG00000108924	HLF	0.131367	0.236495	0.607671
ENSG00000100297	MCM5	0.13136	0.236517	0.607671
ENSG00000167720	SRR	0.131346	0.236568	0.607671
ENSG00000142973	CYP4B1	0.131343	0.236581	0.607671
ENSG00000239887	C1orf226	0.131279	0.236808	0.60797
ENSG00000100503	NIN	0.131272	0.236834	0.60797
ENSG00000197124	ZNF682	0.131186	0.237144	0.60829
ENSG00000163644	PPM1K	0.131171	0.237197	0.60829
ENSG00000104228	TRIM35	0.131163	0.237228	0.60829
ENSG00000072954	TMEM38A	0.131162	0.237233	0.60829
ENSG00000197565	COL4A6	0.13108	0.237529	0.608433
ENSG00000155858	LSM11	0.131055	0.237617	0.608433
ENSG00000013375	PGM3	0.131028	0.237716	0.608433
ENSG00000134109	EDEM1	0.131013	0.237768	0.608433
ENSG00000114054	PCCB	0.131013	0.237768	0.608433
ENSG00000187955	COL14A1	0.130985	0.237871	0.608434
ENSG00000130035	GALNT8	0.130973	0.237913	0.608452
ENSG00000166394	CYB5R2	0.130918	0.238112	0.60878
ENSG00000131482	G6PC	0.130867	0.238299	0.60878
ENSG00000144895	EIF2A	0.13085	0.238358	0.60878
ENSG00000182952	HMGN4	0.130842	0.238389	0.60878
ENSG00000134013	LOXL2	0.130834	0.238416	0.60878
ENSG00000177311	ZBTB38	0.130805	0.238521	0.60878
ENSG00000214193	SH3D21	0.130675	0.238992	0.609368
ENSG00000138443	ABI2	0.130672	0.239002	0.609368
ENSG00000242689	CNTF	0.130666	0.239026	0.609368
ENSG00000094880	CDC23	0.130619	0.239194	0.60946
ENSG00000156206	CFAP161	0.130618	0.2392	0.60946
ENSG00000158516	CPA2	0.130565	0.239392	0.609508
ENSG00000163946	TASOR	0.130561	0.239408	0.609508
ENSG00000155016	CYP2U1	0.130531	0.239516	0.609656
ENSG00000132746	ALDH3B2	0.130495	0.239644	0.609808
ENSG00000114742	WDR48	0.130477	0.23971	0.609881
ENSG00000165995	CACNB2	0.130347	0.240184	0.610476
ENSG00000187720	THSD4	0.130274	0.240449	0.61052
ENSG00000141385	AFG3L2	0.130255	0.240519	0.61052
ENSG00000129515	SNX6	0.13025	0.240536	0.61052
ENSG00000177465	ACOT4	0.130245	0.240555	0.61052
ENSG00000049246	PER3	0.130244	0.240559	0.61052
ENSG00000204580	DDR1	0.130221	0.240643	0.610533
ENSG00000178947	SMIM10L2A	0.130144	0.240922	0.610809
ENSG00000124831	LRRFIP1	0.130104	0.241071	0.610809
ENSG00000010818	HIVEP2	0.130073	0.241184	0.610809
ENSG00000154080	CHST9	0.130062	0.241221	0.610809
ENSG00000109534	GAR1	0.130058	0.241239	0.610809
ENSG00000283787	PRR33	0.130048	0.241274	0.610809
ENSG00000111834	RSPH4A	0.130043	0.241291	0.610809
ENSG00000082014	SMARCD3	0.130022	0.241368	0.610809
ENSG00000163793	DNAJC5G	0.130005	0.241431	0.610809
ENSG00000254772	EEF1G	0.13	0.24145	0.610809
ENSG00000162366	PDZK1IP1	0.129991	0.241483	0.610809
ENSG00000198924	DCLRE1A	0.129922	0.241735	0.61123
ENSG00000040731	CDH10	0.129892	0.241845	0.61123
ENSG00000131467	PSME3	0.129884	0.241871	0.61123
ENSG00000205111	CDKL4	0.129883	0.241877	0.61123
ENSG00000092203	TOX4	0.129826	0.242084	0.611335
ENSG00000138660	AP1AR	0.129821	0.242104	0.611335
ENSG00000074219	TEAD2	0.129807	0.242153	0.611373
ENSG00000119778	ATAD2B	0.12976	0.242325	0.611432
ENSG00000141076	UTP4	0.129757	0.242339	0.611432
ENSG00000105968	H2AZ2	0.129754	0.242349	0.611432
ENSG00000137857	DUOX1	0.129726	0.242451	0.611604
ENSG00000165379	LRFN5	0.1297	0.242547	0.611706
ENSG00000171217	CLDN20	0.129696	0.24256	0.611706
ENSG00000174871	CNIH2	0.12967	0.242657	0.611779
ENSG00000139218	SCAF11	0.129645	0.242746	0.611779
ENSG00000076513	ANKRD13A	0.129637	0.242777	0.611779
ENSG00000122592	HOXA7	0.129632	0.242796	0.611779
ENSG00000104611	SH2D4A	0.129614	0.242859	0.611851
ENSG00000001461	NIPAL3	0.129572	0.243015	0.611896
ENSG00000118922	KLF12	0.129561	0.243054	0.611896
ENSG00000162616	DNAJB4	0.129551	0.243093	0.611896
ENSG00000176009	ASCL3	0.129538	0.243139	0.611896
ENSG00000196705	ZNF431	0.129534	0.243153	0.611896
ENSG00000113522	RAD50	0.129504	0.243264	0.612064
ENSG00000164185	ZNF474	0.129448	0.243472	0.612299
ENSG00000120324	PCDHB10	0.129444	0.243485	0.612299
ENSG00000170923	OR7G2	0.1294	0.243646	0.612529
ENSG00000182149	IST1	0.129328	0.243909	0.612781
ENSG00000165323	FAT3	0.129307	0.243988	0.612781
ENSG00000134765	DSC1	0.12917	0.244492	0.613125
ENSG00000164488	DACT2	0.129167	0.244504	0.613125
ENSG00000167693	NXN	0.129134	0.244627	0.613345
ENSG00000154645	CHODL	0.129104	0.244736	0.613533
ENSG00000237440	ZNF737	0.129056	0.244911	0.613689
ENSG00000162402	USP24	0.12905	0.244936	0.613689
ENSG00000077254	USP33	0.129007	0.245095	0.613735
ENSG00000204220	PFDN6	0.129003	0.245107	0.613735
ENSG00000188000	OR7D2	0.129	0.245118	0.613735
ENSG00000149084	HSD17B12	0.128982	0.245186	0.61375
ENSG00000186732	MPPED1	0.128972	0.245221	0.61375
ENSG00000129197	RPAIN	0.128858	0.245642	0.614065
ENSG00000014138	POLA2	0.128855	0.245653	0.614065
ENSG00000142538	PTH2	0.128812	0.245813	0.614065
ENSG00000166762	CATSPER2	0.128807	0.245831	0.614065
ENSG00000065717	TLE2	0.128797	0.24587	0.614065
ENSG00000198704	GPX6	0.128789	0.245899	0.614065
ENSG00000188959	C9orf152	0.128775	0.245951	0.614065
ENSG00000087111	PIGS	0.128607	0.246573	0.615271
ENSG00000141543	EIF4A3	0.128594	0.246621	0.615306
ENSG00000162753	SLC9C2	0.128584	0.246658	0.615312
ENSG00000177425	PAWR	0.128534	0.246844	0.615515
ENSG00000179409	GEMIN4	0.128513	0.246922	0.615531
ENSG00000179826	MRGPRX3	0.128476	0.247057	0.615531
ENSG00000165325	DEUP1	0.128476	0.247057	0.615531
ENSG00000169047	IRS1	0.128464	0.247103	0.615531
ENSG00000100628	ASB2	0.128455	0.247135	0.615531
ENSG00000130558	OLFM1	0.128453	0.247143	0.615531
ENSG00000048828	FAM120A	0.128428	0.247235	0.615531
ENSG00000198899	MT-ATP6	0.128416	0.24728	0.615531
ENSG00000186787	SPIN2B	0.128413	0.24729	0.615531
ENSG00000079482	OPHN1	0.128411	0.247301	0.615531
ENSG00000145293	ENOPH1	0.128389	0.24738	0.615556
ENSG00000147536	GINS4	0.128358	0.247495	0.615669
ENSG00000148339	SLC25A25	0.128342	0.247553	0.615729
ENSG00000146276	GABRR1	0.128243	0.247925	0.616208
ENSG00000083782	EPYC	0.12822	0.248009	0.616208
ENSG00000183607	GKN2	0.128185	0.24814	0.616208
ENSG00000196090	PTPRT	0.128178	0.248167	0.616208
ENSG00000214097	SMCO1	0.128172	0.248186	0.616208
ENSG00000167461	RAB8A	0.128151	0.248267	0.616208
ENSG00000158163	DZIP1L	0.128131	0.24834	0.616208
ENSG00000111266	DUSP16	0.128114	0.248403	0.616208
ENSG00000184979	USP18	0.128056	0.248618	0.616475
ENSG00000163082	SGPP2	0.128038	0.248687	0.616475
ENSG00000025796	SEC63	0.128022	0.248744	0.616532
ENSG00000134152	KATNBL1	0.127997	0.24884	0.616682
ENSG00000144048	DUSP11	0.127964	0.248963	0.616744
ENSG00000177694	NAALADL2	0.127962	0.24897	0.616744
ENSG00000165912	PACSIN3	0.127936	0.249068	0.616744
ENSG00000103495	MAZ	0.127924	0.24911	0.616744
ENSG00000153531	ADPRHL1	0.127916	0.249142	0.616744
ENSG00000197894	ADH5	0.1278	0.249575	0.617229
ENSG00000171097	KYAT1	0.127789	0.249614	0.617229
ENSG00000147118	ZNF182	0.127783	0.249639	0.617229
ENSG00000184599	TAFA3	0.127779	0.249652	0.617229
ENSG00000126856	PRDM7	0.127752	0.249752	0.617229
ENSG00000146733	PSPH	0.127743	0.249789	0.617229
ENSG00000165661	QSOX2	0.127738	0.249805	0.617229
ENSG00000135974	C2orf49	0.127733	0.249825	0.617229
ENSG00000215251	FASTKD5	0.127717	0.249884	0.617241
ENSG00000090615	GOLGA3	0.127713	0.249899	0.617241
ENSG00000146013	GFRA3	0.127651	0.250132	0.617529
ENSG00000091128	LAMB4	0.12763	0.25021	0.617529
ENSG00000204469	PRRC2A	0.127578	0.250405	0.617716
ENSG00000172172	MRPL13	0.127552	0.250503	0.617846
ENSG00000127364	TAS2R4	0.127476	0.250787	0.618316
ENSG00000180245	RRH	0.127459	0.25085	0.618386
ENSG00000117400	MPL	0.127407	0.251046	0.618601
ENSG00000139977	NAA30	0.127398	0.251078	0.618601
ENSG00000134970	TMED7	0.127389	0.251112	0.618601
ENSG00000065609	SNAP91	0.12738	0.251147	0.618603
ENSG00000066739	ATG2B	0.127328	0.25134	0.618906
ENSG00000140307	GTF2A2	0.127293	0.251471	0.619057
ENSG00000144034	TPRKB	0.127262	0.251588	0.619258
ENSG00000156265	MAP3K7CL	0.127176	0.251914	0.61989
ENSG00000249693	THEGL	0.127152	0.252004	0.620025
ENSG00000184916	JAG2	0.127079	0.252276	0.620608
ENSG00000247077	PGAM5	0.127023	0.252487	0.620924
ENSG00000176994	SMCR8	0.127017	0.252509	0.620924
ENSG00000120341	SEC16B	0.126977	0.252662	0.621121
ENSG00000129991	TNNI3	0.126967	0.2527	0.621121
ENSG00000125633	CCDC93	0.126943	0.252788	0.621121
ENSG00000057593	F7	0.126938	0.252807	0.621121
ENSG00000183160	TMEM119	0.126928	0.252846	0.621121
ENSG00000146038	DCDC2	0.126882	0.253021	0.621121
ENSG00000204970	PCDHA1	0.126863	0.25309	0.621121
ENSG00000039139	DNAH5	0.126834	0.253202	0.621121
ENSG00000145536	ADAMTS16	0.126831	0.253214	0.621121
ENSG00000187699	C2orf88	0.12683	0.253215	0.621121
ENSG00000164040	PGRMC2	0.126777	0.253417	0.621121
ENSG00000104613	INTS10	0.126774	0.253427	0.621121
ENSG00000123728	RAP2C	0.126764	0.253464	0.621121
ENSG00000148384	INPP5E	0.126758	0.253488	0.621121
ENSG00000155906	RMND1	0.126743	0.253543	0.621121
ENSG00000129654	FOXJ1	0.126703	0.253694	0.621121
ENSG00000158113	LRRC43	0.126701	0.253702	0.621121
ENSG00000135622	SEMA4F	0.126647	0.253908	0.621304
ENSG00000106689	LHX2	0.126646	0.253911	0.621304
ENSG00000250374	TRIM75P	0.126634	0.253955	0.621304
ENSG00000225968	ELFN1	0.126633	0.253959	0.621304
ENSG00000120647	CCDC77	0.126588	0.25413	0.621638
ENSG00000205269	TMEM170B	0.126574	0.254184	0.621685
ENSG00000169174	PCSK9	0.126544	0.254295	0.621785
ENSG00000133878	DUSP26	0.126512	0.254417	0.621912
ENSG00000186318	BACE1	0.126501	0.254459	0.621912
ENSG00000160445	ZER1	0.126491	0.254495	0.621912
ENSG00000168309	FAM107A	0.126468	0.254583	0.621912
ENSG00000127366	TAS2R5	0.126444	0.254675	0.621912
ENSG00000105127	AKAP8	0.126433	0.254718	0.621912
ENSG00000196498	NCOR2	0.126426	0.254741	0.621912
ENSG00000114547	ROPN1B	0.12642	0.254767	0.621912
ENSG00000230797	YY2	0.126372	0.254946	0.622262
ENSG00000147459	DOCK5	0.126337	0.255082	0.622337
ENSG00000137601	NEK1	0.12632	0.255145	0.622407
ENSG00000177106	EPS8L2	0.126307	0.255196	0.622444
ENSG00000134769	DTNA	0.126282	0.255288	0.622457
ENSG00000214652	ZNF727	0.126278	0.255304	0.622457
ENSG00000196844	PATE2	0.126267	0.255347	0.622457
ENSG00000081026	MAGI3	0.126266	0.255348	0.622457
ENSG00000198938	MT-CO3	0.12625	0.255411	0.622457
ENSG00000090989	EXOC1	0.126232	0.255479	0.622538
ENSG00000177047	IFNW1	0.126185	0.255657	0.622769
ENSG00000130707	ASS1	0.126183	0.255666	0.622769
ENSG00000180198	RCC1	0.126157	0.255762	0.622769
ENSG00000089169	RPH3A	0.126118	0.255913	0.622769
ENSG00000070950	RAD18	0.126113	0.25593	0.622769
ENSG00000111704	NANOG	0.126097	0.25599	0.622769
ENSG00000196417	ZNF765	0.126052	0.256162	0.623053
ENSG00000100528	CNIH1	0.126043	0.256196	0.623053
ENSG00000198610	AKR1C4	0.126033	0.256236	0.623053
ENSG00000197935	ZNF311	0.126028	0.256252	0.623053
ENSG00000055070	SZRD1	0.125996	0.256375	0.623185
ENSG00000016082	ISL1	0.125993	0.256387	0.623185
ENSG00000126653	NSRP1	0.125958	0.256522	0.623196
ENSG00000162779	AXDND1	0.125925	0.256646	0.623347
ENSG00000095574	IKZF5	0.125914	0.256689	0.623347
ENSG00000167216	KATNAL2	0.125882	0.256811	0.623559
ENSG00000175315	CST6	0.125826	0.257023	0.623561
ENSG00000108604	SMARCD2	0.1258	0.25712	0.623713
ENSG00000152457	DCLRE1C	0.125786	0.257175	0.623739
ENSG00000049883	PTCD2	0.125762	0.257267	0.623814
ENSG00000070886	EPHA8	0.125667	0.257631	0.624149
ENSG00000173626	TRAPPC3L	0.125664	0.257639	0.624149
ENSG00000196832	OR11G2	0.125648	0.257702	0.624149
ENSG00000101019	UQCC1	0.125641	0.257727	0.624149
ENSG00000115875	SRSF7	0.125616	0.257825	0.624227
ENSG00000110931	CAMKK2	0.125585	0.257941	0.624356
ENSG00000230453	ANKRD18B	0.125584	0.257948	0.624356
ENSG00000080608	PUM3	0.125563	0.258026	0.624381
ENSG00000143297	FCRL5	0.125562	0.258029	0.624381
ENSG00000174136	RGMB	0.125521	0.258186	0.624428
ENSG00000189050	RNFT1	0.125521	0.258189	0.624428
ENSG00000168256	NKIRAS2	0.125477	0.258356	0.624748
ENSG00000105792	CFAP69	0.125444	0.258482	0.624788
ENSG00000104969	SGTA	0.125435	0.258514	0.624788
ENSG00000140873	ADAMTS18	0.125384	0.25871	0.624916
ENSG00000167654	ATCAY	0.125372	0.258756	0.624916
ENSG00000158874	APOA2	0.125366	0.258781	0.624916
ENSG00000186205	MTARC1	0.125353	0.25883	0.624916
ENSG00000141404	GNAL	0.125324	0.25894	0.624916
ENSG00000155111	CDK19	0.125321	0.258954	0.624916
ENSG00000183207	RUVBL2	0.125292	0.259064	0.624916
ENSG00000104888	SLC17A7	0.125279	0.259115	0.624916
ENSG00000034152	MAP2K3	0.125271	0.259146	0.624916
ENSG00000196712	NF1	0.125267	0.259159	0.624916
ENSG00000053108	FSTL4	0.125203	0.259406	0.625244
ENSG00000163902	RPN1	0.125161	0.259568	0.625483
ENSG00000163013	FBXO41	0.125138	0.259652	0.625483
ENSG00000063601	MTMR1	0.125111	0.259759	0.625483
ENSG00000169302	STK32A	0.125103	0.259787	0.625483
ENSG00000140259	MFAP1	0.125069	0.259918	0.625604
ENSG00000197140	ADAM32	0.125063	0.259943	0.625604
ENSG00000101190	TCFL5	0.125025	0.260087	0.625626
ENSG00000005379	TSPOAP1	0.125024	0.260093	0.625626
ENSG00000089558	KCNH4	0.125012	0.260137	0.625646
ENSG00000109163	GNRHR	0.124964	0.260323	0.626002
ENSG00000152926	ZNF117	0.124952	0.260369	0.626002
ENSG00000174243	DDX23	0.124936	0.260429	0.626003
ENSG00000124177	CHD6	0.124927	0.260466	0.626003
ENSG00000228198	OR2M3	0.124909	0.260532	0.626003
ENSG00000187857	OR6C75	0.124865	0.260702	0.62626
ENSG00000083099	LYRM2	0.124847	0.260772	0.62626
ENSG00000139514	SLC7A1	0.12484	0.2608	0.62626
ENSG00000048052	HDAC9	0.124783	0.261017	0.62626
ENSG00000099769	IGFALS	0.124782	0.261024	0.62626
ENSG00000163875	MEAF6	0.124778	0.261039	0.62626
ENSG00000053900	ANAPC4	0.124777	0.261044	0.62626
ENSG00000152954	NRSN1	0.124681	0.26141	0.626579
ENSG00000130921	C12orf65	0.124673	0.261442	0.626579
ENSG00000198088	NUP62CL	0.124621	0.261645	0.626754
ENSG00000127463	EMC1	0.12462	0.261646	0.626754
ENSG00000152580	IGSF10	0.124613	0.261673	0.626754
ENSG00000198453	ZNF568	0.124606	0.261701	0.626754
ENSG00000153789	CIBAR2	0.124569	0.261844	0.626951
ENSG00000161609	KASH5	0.124548	0.261926	0.627062
ENSG00000105072	C19orf44	0.124435	0.26236	0.627677
ENSG00000135999	EPC2	0.1244	0.262498	0.627825
ENSG00000162650	ATXN7L2	0.124383	0.262564	0.627825
ENSG00000129103	SUMF2	0.124349	0.262695	0.627825
ENSG00000185127	C6orf120	0.124309	0.262848	0.627825
ENSG00000117713	ARID1A	0.124306	0.26286	0.627825
ENSG00000172425	TTC36	0.124295	0.262901	0.627825
ENSG00000064199	SPA17	0.124279	0.262967	0.627825
ENSG00000179299	NSUN7	0.124101	0.263655	0.629081
ENSG00000110400	NECTIN1	0.124034	0.263913	0.629359
ENSG00000065833	ME1	0.123977	0.264134	0.629407
ENSG00000156467	UQCRB	0.12394	0.264278	0.629524
ENSG00000269547	AC011455.2	0.123924	0.264342	0.629524
ENSG00000174946	GPR171	0.123923	0.264347	0.629524
ENSG00000106992	AK1	0.12391	0.264394	0.629524
ENSG00000130283	GDF1	0.123892	0.264467	0.629524
ENSG00000117500	TMED5	0.123862	0.264582	0.629685
ENSG00000145439	CBR4	0.123839	0.264671	0.629729
ENSG00000198815	FOXJ3	0.123821	0.264742	0.629729
ENSG00000099797	TECR	0.12375	0.265019	0.63009
ENSG00000198626	RYR2	0.12374	0.265059	0.63009
ENSG00000155621	C9orf85	0.123726	0.265111	0.63009
ENSG00000144355	DLX1	0.123719	0.26514	0.63009
ENSG00000185028	LRRC14B	0.123643	0.265435	0.630097
ENSG00000251154	AC002456.2	0.123638	0.265455	0.630097
ENSG00000167447	SMG8	0.123633	0.265472	0.630097
ENSG00000101443	WFDC2	0.123626	0.2655	0.630097
ENSG00000181264	TLCD5	0.123597	0.265614	0.630199
ENSG00000251287	ALG1L2	0.123585	0.265662	0.630228
ENSG00000102763	VWA8	0.123558	0.265768	0.630277
ENSG00000273696	CT45A7	0.123557	0.265771	0.630277
ENSG00000122729	ACO1	0.123524	0.265897	0.630277
ENSG00000183230	CTNNA3	0.123516	0.26593	0.630277
ENSG00000260456	C16orf95	0.123516	0.26593	0.630277
ENSG00000181704	YIPF6	0.12351	0.265953	0.630277
ENSG00000204967	PCDHA4	0.123507	0.265966	0.630277
ENSG00000149658	YTHDF1	0.123491	0.266026	0.630334
ENSG00000125869	LAMP5	0.123472	0.266102	0.630352
ENSG00000177212	OR2T33	0.123469	0.266115	0.630352
ENSG00000113504	SLC12A7	0.123459	0.266152	0.630352
ENSG00000166889	PATL1	0.123444	0.266211	0.630352
ENSG00000273155	AC092587.1	0.123413	0.266332	0.630413
ENSG00000112149	CD83	0.123412	0.266336	0.630413
ENSG00000112936	C7	0.123381	0.266456	0.630413
ENSG00000165188	RNF183	0.123378	0.266468	0.630413
ENSG00000171456	ASXL1	0.123374	0.266485	0.630413
ENSG00000004455	AK2	0.123339	0.266622	0.630485
ENSG00000102383	ZDHHC15	0.123297	0.266784	0.630664
ENSG00000174799	CEP135	0.123291	0.26681	0.630664
ENSG00000131095	GFAP	0.123282	0.266845	0.630664
ENSG00000152556	PFKM	0.123148	0.267366	0.631627
ENSG00000163349	HIPK1	0.123094	0.267579	0.631685
ENSG00000104691	UBXN8	0.123094	0.267579	0.631685
ENSG00000144644	GADL1	0.123093	0.267581	0.631685
ENSG00000151136	BTBD11	0.123039	0.267796	0.631992
ENSG00000100479	POLE2	0.122992	0.267979	0.632184
ENSG00000157765	SLC34A2	0.122989	0.267991	0.632184
ENSG00000196260	SFTA2	0.122982	0.268017	0.632184
ENSG00000117477	CCDC181	0.122883	0.268408	0.632537
ENSG00000175166	PSMD2	0.122864	0.268482	0.632537
ENSG00000119048	UBE2B	0.122862	0.268488	0.632537
ENSG00000089101	CFAP61	0.122856	0.268511	0.632537
ENSG00000173702	MUC13	0.122848	0.268544	0.632537
ENSG00000063978	RNF4	0.122842	0.268565	0.632537
ENSG00000153487	ING1	0.122835	0.268594	0.632537
ENSG00000142556	ZNF614	0.122806	0.268709	0.632725
ENSG00000164398	ACSL6	0.122741	0.268964	0.63309
ENSG00000059573	ALDH18A1	0.122686	0.269179	0.633303
ENSG00000157456	CCNB2	0.122685	0.269185	0.633303
ENSG00000178409	BEND3	0.122657	0.269296	0.633432
ENSG00000087365	SF3B2	0.122638	0.26937	0.633432
ENSG00000162441	LZIC	0.12263	0.269402	0.633432
ENSG00000116641	DOCK7	0.122618	0.269447	0.633454
ENSG00000089177	KIF16B	0.122587	0.26957	0.633574
ENSG00000139746	RBM26	0.122576	0.269612	0.63359
ENSG00000089356	FXYD3	0.12253	0.269794	0.633667
ENSG00000188312	CENPP	0.122524	0.269817	0.633667
ENSG00000119953	SMNDC1	0.12252	0.269836	0.633667
ENSG00000174607	UGT8	0.122514	0.269859	0.633667
ENSG00000204160	ZDHHC18	0.122449	0.270112	0.634029
ENSG00000168582	CRYGA	0.122426	0.270205	0.634067
ENSG00000135336	ORC3	0.122425	0.270208	0.634067
ENSG00000129353	SLC44A2	0.122384	0.270368	0.634281
ENSG00000101911	PRPS2	0.122311	0.270657	0.634701
ENSG00000157087	ATP2B2	0.122237	0.27095	0.634978
ENSG00000172943	PHF8	0.122217	0.271029	0.634978
ENSG00000105610	KLF1	0.122209	0.271061	0.634978
ENSG00000163406	SLC15A2	0.122133	0.271362	0.6356
ENSG00000103723	AP3B2	0.122124	0.271398	0.635601
ENSG00000115163	CENPA	0.122051	0.271685	0.635804
ENSG00000005007	UPF1	0.122037	0.271741	0.635804
ENSG00000276234	TADA2A	0.122035	0.271751	0.635804
ENSG00000171943	SRGAP2C	0.121982	0.271957	0.635903
ENSG00000147144	CCDC120	0.121939	0.272128	0.6362
ENSG00000048462	TNFRSF17	0.121866	0.272417	0.636475
ENSG00000086589	RBM22	0.121786	0.272737	0.636795
ENSG00000134291	TMEM106C	0.121757	0.27285	0.636795
ENSG00000165487	MICU2	0.121742	0.272908	0.636795
ENSG00000254999	BRK1	0.121737	0.27293	0.636795
ENSG00000259680	AC136428.1	0.121732	0.272951	0.636795
ENSG00000077782	FGFR1	0.12173	0.272957	0.636795
ENSG00000141665	FBXO15	0.12172	0.272999	0.636795
ENSG00000134352	IL6ST	0.121678	0.273163	0.63696
ENSG00000251349	MSANTD3-TMEFF1	0.121642	0.273306	0.63696
ENSG00000170374	SP7	0.121616	0.273412	0.63696
ENSG00000198198	SZT2	0.121616	0.273412	0.63696
ENSG00000120784	ZFP30	0.121603	0.273462	0.63696
ENSG00000255245	FXYD6-FXYD2	0.121571	0.273588	0.63696
ENSG00000027869	SH2D2A	0.121571	0.27359	0.63696
ENSG00000232196	MTRNR2L4	0.121543	0.2737	0.63696
ENSG00000147419	CCDC25	0.121509	0.273835	0.637107
ENSG00000171492	LRRC8D	0.121346	0.274486	0.638288
ENSG00000101126	ADNP	0.121271	0.274783	0.638493
ENSG00000139826	ABHD13	0.121268	0.274795	0.638493
ENSG00000164045	CDC25A	0.121251	0.274862	0.638493
ENSG00000138071	ACTR2	0.121248	0.274876	0.638493
ENSG00000132692	BCAN	0.121204	0.27505	0.63851
ENSG00000129946	SHC2	0.121138	0.275314	0.638694
ENSG00000205085	FAM71F2	0.121072	0.275577	0.638868
ENSG00000162852	CNST	0.121048	0.275673	0.638872
ENSG00000196873	CBWD3	0.120997	0.275876	0.638926
ENSG00000175564	UCP3	0.12095	0.276065	0.639112
ENSG00000168615	ADAM9	0.1209	0.276267	0.639414
ENSG00000136631	VPS45	0.120867	0.276399	0.639438
ENSG00000164674	SYTL3	0.120862	0.276419	0.639438
ENSG00000145103	ILDR1	0.120828	0.276556	0.639467
ENSG00000161682	FAM171A2	0.120814	0.27661	0.639467
ENSG00000169282	KCNAB1	0.120798	0.276672	0.639467
ENSG00000103429	BFAR	0.120789	0.276711	0.639467
ENSG00000152700	SAR1B	0.120788	0.276713	0.639467
ENSG00000091129	NRCAM	0.120783	0.276733	0.639467
ENSG00000073060	SCARB1	0.120775	0.276766	0.639467
ENSG00000164164	OTUD4	0.120768	0.276794	0.639467
ENSG00000134905	CARS2	0.120709	0.277032	0.639601
ENSG00000180616	SSTR2	0.120687	0.277118	0.639716
ENSG00000172782	FADS6	0.120613	0.277416	0.640041
ENSG00000236334	PPIAL4G	0.120598	0.277475	0.640041
ENSG00000063438	AHRR	0.120588	0.277516	0.640041
ENSG00000151849	CENPJ	0.120582	0.27754	0.640041
ENSG00000113966	ARL6	0.120525	0.277767	0.640345
ENSG00000106554	CHCHD3	0.120484	0.277935	0.640519
ENSG00000172667	ZMAT3	0.120471	0.277984	0.64055
ENSG00000072736	NFATC3	0.120455	0.278049	0.640617
ENSG00000159055	MIS18A	0.120421	0.278185	0.640681
ENSG00000075702	WDR62	0.120398	0.278281	0.640818
ENSG00000148308	GTF3C5	0.120328	0.278562	0.641049
ENSG00000187905	LRRC74B	0.120317	0.278604	0.641064
ENSG00000146243	IRAK1BP1	0.120293	0.278701	0.641203
ENSG00000070423	RNF126	0.120272	0.278788	0.641222
ENSG00000177646	ACAD9	0.120247	0.278886	0.641222
ENSG00000125772	GPCPD1	0.120224	0.278981	0.641222
ENSG00000188732	FAM221A	0.120217	0.279007	0.641222
ENSG00000000419	DPM1	0.120171	0.279195	0.641222
ENSG00000134986	NREP	0.120137	0.27933	0.641222
ENSG00000170703	TTLL6	0.120131	0.279353	0.641222
ENSG00000100804	PSMB5	0.120122	0.27939	0.641222
ENSG00000102409	BEX4	0.120119	0.279403	0.641222
ENSG00000167281	RBFOX3	0.120116	0.279414	0.641222
ENSG00000166845	C18orf54	0.120112	0.279431	0.641222
ENSG00000134901	POGLUT2	0.12011	0.27944	0.641222
ENSG00000174032	SLC25A30	0.120069	0.279604	0.641222
ENSG00000099822	HCN2	0.119985	0.279945	0.64172
ENSG00000154059	IMPACT	0.119978	0.279972	0.64172
ENSG00000180347	ITPRID1	0.119976	0.279981	0.64172
ENSG00000089220	PEBP1	0.119949	0.280089	0.64172
ENSG00000134363	FST	0.119942	0.280118	0.64172
ENSG00000149295	DRD2	0.119852	0.280481	0.642065
ENSG00000274600	RIMBP3B	0.11985	0.280488	0.642065
ENSG00000204310	AGPAT1	0.119806	0.280665	0.642089
ENSG00000185246	PRPF39	0.119785	0.280752	0.642089
ENSG00000197506	SLC28A3	0.119782	0.280765	0.642089
ENSG00000249961	TERB1	0.119755	0.280872	0.642134
ENSG00000010072	SPRTN	0.119726	0.280992	0.642313
ENSG00000124459	ZNF45	0.119706	0.281072	0.642393
ENSG00000154767	XPC	0.119674	0.281203	0.642446
ENSG00000165816	VWA2	0.119655	0.281279	0.642446
ENSG00000121281	ADCY7	0.119628	0.281386	0.642446
ENSG00000140459	CYP11A1	0.119611	0.281455	0.642446
ENSG00000126970	ZC4H2	0.119608	0.281466	0.642446
ENSG00000165716	DIPK1B	0.119594	0.281526	0.642446
ENSG00000176533	GNG7	0.119584	0.281566	0.642446
ENSG00000198087	CD2AP	0.119573	0.281611	0.642446
ENSG00000157426	AASDH	0.119571	0.281618	0.642446
ENSG00000186439	TRDN	0.119549	0.281709	0.642506
ENSG00000114670	NEK11	0.119533	0.281774	0.642506
ENSG00000149054	ZNF215	0.119526	0.2818	0.642506
ENSG00000059769	DNAJC25	0.11949	0.281948	0.64259
ENSG00000149927	DOC2A	0.119463	0.282057	0.64259
ENSG00000186166	CENATAC	0.119442	0.282142	0.642626
ENSG00000181472	ZBTB2	0.119415	0.28225	0.642759
ENSG00000113300	CNOT6	0.119361	0.282472	0.642884
ENSG00000159723	AGRP	0.119258	0.282887	0.643218
ENSG00000129493	HEATR5A	0.119253	0.282909	0.643218
ENSG00000171345	KRT19	0.119162	0.28328	0.64398
ENSG00000007968	E2F2	0.119138	0.283379	0.644058
ENSG00000136717	BIN1	0.119127	0.283423	0.644058
ENSG00000168676	KCTD19	0.119073	0.283642	0.644264
ENSG00000101452	DHX35	0.119066	0.283669	0.644264
ENSG00000152578	GRIA4	0.118938	0.284191	0.644947
ENSG00000101166	PRELID3B	0.118884	0.284413	0.64507
ENSG00000176495	OR5AN1	0.118858	0.28452	0.645228
ENSG00000241837	ATP5PO	0.118838	0.2846	0.645259
ENSG00000136709	WDR33	0.118814	0.2847	0.645259
ENSG00000170624	SGCD	0.11881	0.284715	0.645259
ENSG00000177535	OR2B11	0.118782	0.28483	0.645356
ENSG00000148513	ANKRD30A	0.118767	0.28489	0.64541
ENSG00000151461	UPF2	0.118689	0.285207	0.645935
ENSG00000168824	NSG1	0.118678	0.285252	0.645935
ENSG00000166747	AP1G1	0.118664	0.285313	0.645935
ENSG00000089902	RCOR1	0.118657	0.28534	0.645935
ENSG00000154479	CCDC173	0.118609	0.285537	0.646216
ENSG00000258102	MAP1LC3B2	0.118594	0.285595	0.646248
ENSG00000182944	EWSR1	0.118587	0.285624	0.646248
ENSG00000127191	TRAF2	0.118551	0.285773	0.646337
ENSG00000104205	SGK3	0.118534	0.285841	0.646409
ENSG00000185379	RAD51D	0.118493	0.286008	0.646541
ENSG00000147117	ZNF157	0.118475	0.286085	0.646545
ENSG00000132952	USPL1	0.118462	0.286137	0.646545
ENSG00000113205	PCDHB3	0.118461	0.286143	0.646545
ENSG00000174579	MSL2	0.118457	0.286156	0.646545
ENSG00000151164	RAD9B	0.118448	0.286193	0.646546
ENSG00000107036	RIC1	0.11839	0.286431	0.646756
ENSG00000154359	LONRF1	0.118377	0.286486	0.646788
ENSG00000196139	AKR1C3	0.118363	0.286541	0.646788
ENSG00000165929	TC2N	0.118354	0.286581	0.646788
ENSG00000099954	CECR2	0.118333	0.286665	0.646808
ENSG00000112319	EYA4	0.118331	0.286673	0.646808
ENSG00000047849	MAP4	0.118286	0.286858	0.646897
ENSG00000151967	SCHIP1	0.118255	0.286987	0.647106
ENSG00000141750	STAC2	0.11824	0.287046	0.647144
ENSG00000155511	GRIA1	0.118231	0.287085	0.647144
ENSG00000152219	ARL14EP	0.118224	0.287113	0.647144
ENSG00000138592	USP8	0.118179	0.287297	0.647476
ENSG00000135951	TSGA10	0.118168	0.287344	0.647499
ENSG00000078328	RBFOX1	0.118093	0.287651	0.648105
ENSG00000066813	ACSM2B	0.118069	0.287749	0.648129
ENSG00000055208	TAB2	0.118062	0.287779	0.648129
ENSG00000123091	RNF11	0.11804	0.287869	0.648129
ENSG00000135297	MTO1	0.118039	0.287874	0.648129
ENSG00000145247	OCIAD2	0.117963	0.288188	0.648561
ENSG00000176165	FOXG1	0.117945	0.288259	0.648561
ENSG00000248098	BCKDHA	0.117904	0.288431	0.648714
ENSG00000257767	AC002996.1	0.117884	0.288513	0.648735
ENSG00000165805	C12orf50	0.117883	0.288514	0.648735
ENSG00000123570	RAB9B	0.117851	0.288648	0.648873
ENSG00000160949	TONSL	0.11785	0.288649	0.648873
ENSG00000091732	ZC3HC1	0.117811	0.288811	0.648927
ENSG00000197134	ZNF257	0.117779	0.288944	0.648927
ENSG00000070601	FRMPD1	0.117757	0.289035	0.648927
ENSG00000035687	ADSS2	0.117737	0.289118	0.648927
ENSG00000174306	ZHX3	0.117729	0.289152	0.648927
ENSG00000174173	TRMT10C	0.117704	0.289252	0.648998
ENSG00000172742	OR4D9	0.117684	0.289334	0.649102
ENSG00000122376	SHLD2	0.117593	0.289713	0.64946
ENSG00000166704	ZNF606	0.117563	0.289835	0.64965
ENSG00000099958	DERL3	0.117521	0.290011	0.64985
ENSG00000177414	UBE2U	0.117509	0.290059	0.64985
ENSG00000130175	PRKCSH	0.117506	0.29007	0.64985
ENSG00000099622	CIRBP	0.117482	0.29017	0.649851
ENSG00000144228	SPOPL	0.117467	0.290231	0.649851
ENSG00000102780	DGKH	0.117465	0.29024	0.649851
ENSG00000159339	PADI4	0.117459	0.290267	0.649851
ENSG00000147257	GPC3	0.11733	0.290801	0.650674
ENSG00000151422	FER	0.117261	0.291083	0.650887
ENSG00000145826	LECT2	0.117225	0.291234	0.651143
ENSG00000217128	FNIP1	0.117213	0.291282	0.651168
ENSG00000144868	TMEM108	0.117125	0.291648	0.651315
ENSG00000121316	PLBD1	0.117109	0.291715	0.651315
ENSG00000272391	POM121C	0.117062	0.29191	0.651316
ENSG00000173614	NMNAT1	0.117027	0.292056	0.651316
ENSG00000182872	RBM10	0.117012	0.292119	0.651316
ENSG00000135624	CCT7	0.117008	0.292136	0.651316
ENSG00000146250	PRSS35	0.117007	0.29214	0.651316
ENSG00000117971	CHRNB4	0.116997	0.292182	0.651316
ENSG00000118420	UBE3D	0.11699	0.292209	0.651316
ENSG00000204217	BMPR2	0.116981	0.292249	0.651316
ENSG00000213782	DDX47	0.116966	0.29231	0.651316
ENSG00000214960	CRPPA	0.116959	0.292338	0.651316
ENSG00000142065	ZFP14	0.116922	0.292493	0.651576
ENSG00000119915	ELOVL3	0.116909	0.292544	0.651576
ENSG00000166002	SMCO4	0.116892	0.292615	0.651604
ENSG00000162704	ARPC5	0.116858	0.292758	0.651691
ENSG00000189157	FAM47E	0.116825	0.292895	0.651777
ENSG00000131153	GINS2	0.116791	0.293038	0.651777
ENSG00000163116	STPG2	0.116786	0.293059	0.651777
ENSG00000140795	MYLK3	0.116688	0.293467	0.651923
ENSG00000213079	SCAF8	0.116672	0.293532	0.651931
ENSG00000272031	ANKRD34A	0.116518	0.294175	0.652909
ENSG00000185532	PRKG1	0.116508	0.294215	0.652909
ENSG00000149582	TMEM25	0.116498	0.294258	0.652909
ENSG00000197798	FAM118B	0.116495	0.294269	0.652909
ENSG00000134057	CCNB1	0.116472	0.294365	0.652909
ENSG00000184166	OR1D2	0.116461	0.294411	0.652909
ENSG00000184984	CHRM5	0.116444	0.294485	0.652909
ENSG00000116667	C1orf21	0.116423	0.29457	0.652909
ENSG00000141627	DYM	0.116389	0.294715	0.652909
ENSG00000164893	SLC7A13	0.11637	0.29479	0.652909
ENSG00000137876	RSL24D1	0.116364	0.294816	0.652909
ENSG00000138109	CYP2C9	0.116362	0.294826	0.652909
ENSG00000074201	CLNS1A	0.116353	0.294863	0.652909
ENSG00000185697	MYBL1	0.11635	0.294875	0.652909
ENSG00000036530	CYP46A1	0.116325	0.294979	0.652909
ENSG00000152382	TADA1	0.116322	0.294993	0.652909
ENSG00000136231	IGF2BP3	0.116317	0.295015	0.652909
ENSG00000075790	BCAP29	0.116317	0.295015	0.652909
ENSG00000168496	FEN1	0.116306	0.295058	0.652909
ENSG00000185220	PGBD2	0.116302	0.295076	0.652909
ENSG00000169548	ZNF280A	0.116283	0.295154	0.65293
ENSG00000196177	ACADSB	0.116273	0.295196	0.65293
ENSG00000196550	FAM72A	0.116239	0.295338	0.652988
ENSG00000122367	LDB3	0.116229	0.295382	0.652988
ENSG00000116254	CHD5	0.116214	0.295442	0.652988
ENSG00000170788	DYDC1	0.116185	0.295567	0.653045
ENSG00000084623	EIF3I	0.116177	0.2956	0.653045
ENSG00000165689	ENTR1	0.116145	0.295734	0.653045
ENSG00000082641	NFE2L1	0.116137	0.295767	0.653045
ENSG00000136099	PCDH8	0.116136	0.29577	0.653045
ENSG00000110675	ELMOD1	0.116131	0.295792	0.653045
ENSG00000107643	MAPK8	0.116129	0.295799	0.653045
ENSG00000078403	MLLT10	0.11611	0.295878	0.653139
ENSG00000132846	ZBED3	0.116077	0.296017	0.653284
ENSG00000184544	DHRS7C	0.116028	0.296224	0.653496
ENSG00000233436	BTBD18	0.116002	0.296334	0.653575
ENSG00000034693	PEX3	0.115991	0.296377	0.65359
ENSG00000133895	MEN1	0.115957	0.296519	0.653685
ENSG00000143761	ARF1	0.115946	0.296565	0.653685
ENSG00000093144	ECHDC1	0.115895	0.29678	0.653685
ENSG00000152822	GRM1	0.115882	0.296834	0.653705
ENSG00000129933	MAU2	0.115809	0.297142	0.654059
ENSG00000102384	CENPI	0.115763	0.297333	0.654199
ENSG00000166348	USP54	0.115685	0.297663	0.654395
ENSG00000172493	AFF1	0.115684	0.297666	0.654395
ENSG00000101639	CEP192	0.115678	0.297693	0.654395
ENSG00000118402	ELOVL4	0.115643	0.297841	0.654402
ENSG00000074966	TXK	0.115642	0.297842	0.654402
ENSG00000166046	TCP11L2	0.11564	0.297851	0.654402
ENSG00000119950	MXI1	0.115613	0.297967	0.654577
ENSG00000169876	MUC17	0.115508	0.298408	0.655222
ENSG00000128973	CLN6	0.115472	0.298561	0.655394
ENSG00000272325	NUDT3	0.115449	0.298656	0.655516
ENSG00000111640	GAPDH	0.115405	0.298842	0.655516
ENSG00000134802	SLC43A3	0.115402	0.298853	0.655516
ENSG00000103365	GGA2	0.1154	0.298863	0.655516
ENSG00000146453	PNLDC1	0.115387	0.298917	0.655516
ENSG00000153827	TRIP12	0.115383	0.298932	0.655516
ENSG00000204634	TBC1D8	0.11538	0.298948	0.655516
ENSG00000130522	JUND	0.115334	0.299142	0.65557
ENSG00000145675	PIK3R1	0.115327	0.299169	0.65557
ENSG00000111725	PRKAB1	0.115296	0.299302	0.65557
ENSG00000127580	WDR24	0.115283	0.299358	0.65557
ENSG00000184047	DIABLO	0.115268	0.299419	0.65557
ENSG00000204403	CASP12	0.115266	0.29943	0.65557
ENSG00000127325	BEST3	0.115257	0.299466	0.65557
ENSG00000172046	USP19	0.115254	0.299479	0.65557
ENSG00000155096	AZIN1	0.115196	0.299722	0.655755
ENSG00000170275	CRTAP	0.115162	0.299865	0.655969
ENSG00000036054	TBC1D23	0.115077	0.300226	0.656061
ENSG00000134255	CEPT1	0.115076	0.30023	0.656061
ENSG00000082516	GEMIN5	0.115061	0.300293	0.656061
ENSG00000089847	ANKRD24	0.115047	0.300352	0.656061
ENSG00000198099	ADH4	0.115028	0.300436	0.656061
ENSG00000066427	ATXN3	0.115016	0.300482	0.656061
ENSG00000135378	PRRG4	0.115007	0.300522	0.656061
ENSG00000167513	CDT1	0.115006	0.300527	0.656061
ENSG00000164758	MED30	0.114981	0.300631	0.656138
ENSG00000120686	UFM1	0.11498	0.300636	0.656138
ENSG00000138399	FASTKD1	0.114937	0.300817	0.656384
ENSG00000166197	NOLC1	0.114922	0.300884	0.656437
ENSG00000277149	TYW1B	0.114879	0.301066	0.656535
ENSG00000176092	CRYBG2	0.114862	0.301136	0.656535
ENSG00000198156	NPIPB6	0.114858	0.301153	0.656535
ENSG00000120071	KANSL1	0.114839	0.301236	0.656535
ENSG00000133935	ERG28	0.114831	0.301266	0.656535
ENSG00000008086	CDKL5	0.114824	0.301298	0.656535
ENSG00000143653	SCCPDH	0.114781	0.301478	0.656708
ENSG00000154529	CNTNAP3B	0.11477	0.301525	0.656708
ENSG00000171224	FAM241B	0.11475	0.301612	0.656747
ENSG00000242173	ARHGDIG	0.114748	0.301618	0.656747
ENSG00000170236	USP50	0.114679	0.301914	0.657011
ENSG00000155833	CYLC2	0.114654	0.302017	0.657018
ENSG00000088854	C20orf194	0.114634	0.302104	0.657018
ENSG00000123505	AMD1	0.114632	0.302112	0.657018
ENSG00000188107	EYS	0.114601	0.302243	0.657087
ENSG00000184292	TACSTD2	0.114592	0.302282	0.657087
ENSG00000168303	MPLKIP	0.114589	0.302296	0.657087
ENSG00000180537	RNF182	0.114581	0.302329	0.657087
ENSG00000163362	INAVA	0.114572	0.302367	0.65709
ENSG00000137878	GCOM1	0.114513	0.302619	0.657477
ENSG00000182993	C12orf60	0.114449	0.302889	0.65774
ENSG00000136436	CALCOCO2	0.114432	0.302964	0.657742
ENSG00000151773	CCDC122	0.114388	0.303149	0.657951
ENSG00000141867	BRD4	0.114319	0.303442	0.658102
ENSG00000183048	SLC25A10	0.114251	0.303732	0.65828
ENSG00000178761	FAM219B	0.114139	0.304209	0.6589
ENSG00000126550	HTN1	0.114124	0.304273	0.6589
ENSG00000212907	MT-ND4L	0.11407	0.304504	0.659313
ENSG00000177324	BEND2	0.113998	0.304812	0.659819
ENSG00000089818	NECAP1	0.113971	0.304927	0.659987
ENSG00000171940	ZNF217	0.113954	0.305001	0.660007
ENSG00000221944	TIGD1	0.113928	0.305111	0.660144
ENSG00000132953	XPO4	0.113906	0.305204	0.660185
ENSG00000182230	FAM153B	0.113858	0.305411	0.660471
ENSG00000128928	IVD	0.113848	0.305453	0.660483
ENSG00000206102	KRTAP19-8	0.113796	0.305674	0.660718
ENSG00000186684	CYP27C1	0.113783	0.305732	0.660718
ENSG00000121058	COIL	0.113756	0.305845	0.660718
ENSG00000010282	HHATL	0.113742	0.305906	0.660718
ENSG00000060982	BCAT1	0.113739	0.30592	0.660718
ENSG00000184860	SDR42E1	0.113739	0.30592	0.660718
ENSG00000008056	SYN1	0.113684	0.306154	0.660774
ENSG00000120896	SORBS3	0.113665	0.306237	0.660806
ENSG00000071189	SNX13	0.113645	0.30632	0.660806
ENSG00000102683	SGCG	0.11364	0.306342	0.660806
ENSG00000082438	COBLL1	0.11363	0.306384	0.660806
ENSG00000169519	METTL15	0.113523	0.306843	0.66116
ENSG00000166484	MAPK7	0.113507	0.306911	0.66116
ENSG00000158764	ITLN2	0.113478	0.307035	0.661219
ENSG00000168778	TCTN2	0.11345	0.307158	0.661349
ENSG00000170929	OR1M1	0.113426	0.307259	0.661349
ENSG00000273045	C2orf15	0.113417	0.307301	0.661349
ENSG00000164729	SLC35G3	0.113413	0.307318	0.661349
ENSG00000113161	HMGCR	0.113407	0.307344	0.661349
ENSG00000113448	PDE4D	0.113301	0.307799	0.662089
ENSG00000137558	PI15	0.113286	0.307862	0.662095
ENSG00000168152	THAP9	0.113283	0.307877	0.662095
ENSG00000196110	ZNF699	0.113269	0.307936	0.662142
ENSG00000197429	IPP	0.113257	0.307985	0.662168
ENSG00000028116	VRK2	0.113234	0.308086	0.662225
ENSG00000125398	SOX9	0.113155	0.308423	0.662708
ENSG00000160229	ZNF66	0.113147	0.30846	0.662708
ENSG00000105750	ZNF85	0.113133	0.308519	0.662754
ENSG00000140505	CYP1A2	0.113118	0.308585	0.662764
ENSG00000137868	STRA6	0.11311	0.308619	0.662764
ENSG00000222036	POTEM	0.113085	0.308726	0.662779
ENSG00000078018	MAP2	0.113035	0.308941	0.6631
ENSG00000188120	DAZ1	0.112994	0.30912	0.663318
ENSG00000188295	ZNF669	0.112979	0.309184	0.663318
ENSG00000125850	OVOL2	0.112953	0.309294	0.663318
ENSG00000248767	FOXL3	0.112951	0.309304	0.663318
ENSG00000103091	WDR59	0.112908	0.30949	0.66358
ENSG00000180376	CCDC66	0.112899	0.30953	0.66358
ENSG00000184203	PPP1R2	0.112896	0.309539	0.66358
ENSG00000277277	FAM243B	0.11287	0.309651	0.663661
ENSG00000145087	STXBP5L	0.112835	0.309804	0.663667
ENSG00000160679	CHTOP	0.11278	0.31004	0.664013
ENSG00000185155	MIXL1	0.112746	0.310188	0.664091
ENSG00000174943	KCTD13	0.112683	0.310462	0.664378
ENSG00000175073	VCPIP1	0.112651	0.310599	0.664378
ENSG00000109805	NCAPG	0.112629	0.310695	0.664378
ENSG00000095932	SMIM24	0.112615	0.310755	0.664378
ENSG00000130675	MNX1	0.11261	0.310777	0.664378
ENSG00000180424	DEFB123	0.112607	0.310791	0.664378
ENSG00000133962	CATSPERB	0.112578	0.310913	0.664378
ENSG00000117523	PRRC2C	0.112577	0.31092	0.664378
ENSG00000171067	C11orf24	0.11257	0.310947	0.664378
ENSG00000147160	AWAT2	0.112541	0.311074	0.664378
ENSG00000147586	MRPS28	0.112537	0.31109	0.664378
ENSG00000119231	SENP5	0.112524	0.311146	0.664378
ENSG00000134755	DSC2	0.112522	0.311157	0.664378
ENSG00000089123	TASP1	0.112521	0.311162	0.664378
ENSG00000203880	PCMTD2	0.11252	0.311164	0.664378
ENSG00000115339	GALNT3	0.112505	0.311231	0.664378
ENSG00000197457	STMN3	0.112484	0.311319	0.664378
ENSG00000283361	CFAP97D2	0.112479	0.311341	0.664378
ENSG00000140534	TICRR	0.112474	0.311363	0.664378
ENSG00000186496	ZNF396	0.112457	0.311437	0.664378
ENSG00000256525	POLG2	0.112435	0.311531	0.664378
ENSG00000168679	SLC16A4	0.112435	0.311532	0.664378
ENSG00000196220	SRGAP3	0.112429	0.311557	0.664378
ENSG00000167098	SUN5	0.112417	0.311611	0.664397
ENSG00000105889	STEAP1B	0.112402	0.311678	0.664397
ENSG00000159871	LYPD5	0.112357	0.311871	0.664706
ENSG00000106524	ANKMY2	0.112349	0.311908	0.664706
ENSG00000118363	SPCS2	0.112342	0.311938	0.664706
ENSG00000109586	GALNT7	0.112319	0.312034	0.664716
ENSG00000279765	AC013394.1	0.112313	0.312061	0.664716
ENSG00000115677	HDLBP	0.112289	0.312166	0.664748
ENSG00000176623	RMDN1	0.112274	0.312233	0.664748
ENSG00000013561	RNF14	0.112269	0.312255	0.664748
ENSG00000101057	MYBL2	0.112217	0.312479	0.664972
ENSG00000118965	WDR35	0.1122	0.312553	0.664972
ENSG00000120057	SFRP5	0.11219	0.312597	0.664972
ENSG00000163501	IHH	0.112164	0.31271	0.664978
ENSG00000105549	THEG	0.112157	0.312737	0.664978
ENSG00000196620	UGT2B15	0.112137	0.312828	0.665028
ENSG00000196860	TOMM20L	0.112127	0.312869	0.665028
ENSG00000164438	TLX3	0.112117	0.31291	0.665028
ENSG00000181610	MRPS23	0.112064	0.313145	0.665367
ENSG00000165182	CXorf58	0.112052	0.313197	0.665398
ENSG00000041353	RAB27B	0.111955	0.313617	0.665697
ENSG00000205045	SLFN12L	0.111935	0.313703	0.665697
ENSG00000138768	USO1	0.111905	0.313833	0.665697
ENSG00000003249	DBNDD1	0.111873	0.313974	0.665697
ENSG00000204248	COL11A2	0.111871	0.313981	0.665697
ENSG00000118246	FASTKD2	0.111869	0.313993	0.665697
ENSG00000204449	TRIM49C	0.111859	0.314035	0.665697
ENSG00000102554	KLF5	0.111837	0.314131	0.665697
ENSG00000015568	RGPD5	0.111787	0.314348	0.665697
ENSG00000144535	DIS3L2	0.111784	0.314361	0.665697
ENSG00000169071	ROR2	0.111782	0.314372	0.665697
ENSG00000187017	ESPN	0.111709	0.31469	0.665934
ENSG00000132507	EIF5A	0.111692	0.31476	0.665934
ENSG00000172367	PDZD3	0.111672	0.314851	0.665964
ENSG00000138380	CARF	0.111641	0.314983	0.666115
ENSG00000102349	KLF8	0.111638	0.314997	0.666115
ENSG00000166800	LDHAL6A	0.111585	0.31523	0.666395
ENSG00000164465	DCBLD1	0.111555	0.315362	0.666409
ENSG00000168924	LETM1	0.111489	0.315648	0.666727
ENSG00000126947	ARMCX1	0.111485	0.315665	0.666727
ENSG00000101444	AHCY	0.111443	0.315851	0.666727
ENSG00000168658	VWA3B	0.111408	0.316	0.666727
ENSG00000134987	WDR36	0.111404	0.316018	0.666727
ENSG00000178035	IMPDH2	0.1114	0.316037	0.666727
ENSG00000137674	MMP20	0.111341	0.316294	0.667115
ENSG00000205726	ITSN1	0.111302	0.316466	0.667211
ENSG00000146410	MTFR2	0.111297	0.316489	0.667211
ENSG00000184702	SEPTIN5	0.111285	0.31654	0.667211
ENSG00000144744	UBA3	0.111238	0.316747	0.667224
ENSG00000171606	ZNF274	0.111205	0.316892	0.667407
ENSG00000255837	TAS2R20	0.111189	0.316961	0.667407
ENSG00000093134	VNN3	0.111188	0.316963	0.667407
ENSG00000101577	LPIN2	0.11118	0.316998	0.667407
ENSG00000116117	PARD3B	0.111166	0.317063	0.667463
ENSG00000168148	H3-4	0.111077	0.317449	0.66796
ENSG00000172935	MRGPRF	0.11102	0.3177	0.668282
ENSG00000168878	SFTPB	0.110956	0.317981	0.668683
ENSG00000112902	SEMA5A	0.110917	0.318155	0.668825
ENSG00000173517	PEAK1	0.110915	0.318162	0.668825
ENSG00000197785	ATAD3A	0.110882	0.318306	0.669007
ENSG00000176927	EFCAB5	0.110866	0.318378	0.669007
ENSG00000250305	TRMT9B	0.110843	0.318478	0.669007
ENSG00000181915	ADO	0.110835	0.318512	0.669007
ENSG00000213213	CCDC183	0.110826	0.318551	0.66901
ENSG00000171124	FUT3	0.110745	0.318909	0.66939
ENSG00000250803	AC010255.2	0.110685	0.319172	0.669478
ENSG00000038274	MAT2B	0.110663	0.319267	0.669478
ENSG00000143740	SNAP47	0.110662	0.319274	0.669478
ENSG00000162851	TFB2M	0.110653	0.319315	0.669478
ENSG00000126767	ELK1	0.110633	0.319401	0.669478
ENSG00000159423	ALDH4A1	0.110628	0.319422	0.669478
ENSG00000133020	MYH8	0.110623	0.319446	0.669478
ENSG00000122786	CALD1	0.110615	0.319481	0.669478
ENSG00000149926	TLCD3B	0.110594	0.319573	0.669478
ENSG00000185920	PTCH1	0.11059	0.319589	0.669478
ENSG00000103064	SLC7A6	0.110495	0.320009	0.669771
ENSG00000111328	CDK2AP1	0.110488	0.320041	0.669771
ENSG00000145241	CENPC	0.110484	0.320057	0.669771
ENSG00000158125	XDH	0.110478	0.320085	0.669771
ENSG00000167232	ZNF91	0.110441	0.320246	0.669771
ENSG00000169967	MAP3K2	0.11044	0.320251	0.669771
ENSG00000169679	BUB1	0.110428	0.320305	0.669771
ENSG00000151320	AKAP6	0.110361	0.320599	0.670062
ENSG00000159658	EFCAB14	0.110347	0.320662	0.670072
ENSG00000146083	RNF44	0.110336	0.320708	0.670072
ENSG00000172273	HINFP	0.110329	0.320742	0.670072
ENSG00000170178	HOXD12	0.110308	0.320834	0.670072
ENSG00000125447	GGA3	0.110308	0.320835	0.670072
ENSG00000135315	CEP162	0.110305	0.320845	0.670072
ENSG00000143319	ISG20L2	0.1103	0.320868	0.670072
ENSG00000183486	MX2	0.110205	0.321288	0.670713
ENSG00000186522	SEPTIN10	0.110122	0.321654	0.671366
ENSG00000173825	TIGD3	0.110111	0.321702	0.671366
ENSG00000228594	FNDC10	0.110085	0.321817	0.671501
ENSG00000167524	RSKR	0.110068	0.321893	0.67158
ENSG00000174226	SNX31	0.109954	0.322396	0.672146
ENSG00000136267	DGKB	0.109925	0.322528	0.672196
ENSG00000032389	EIPR1	0.109872	0.322762	0.672487
ENSG00000081177	EXD2	0.109843	0.32289	0.672634
ENSG00000184897	H1-10	0.109807	0.32305	0.672699
ENSG00000163818	LZTFL1	0.109786	0.323144	0.672699
ENSG00000143418	CERS2	0.109781	0.323165	0.672699
ENSG00000213921	LEUTX	0.10977	0.323212	0.672699
ENSG00000169064	ZBBX	0.109768	0.323224	0.672699
ENSG00000156482	RPL30	0.109758	0.323267	0.672709
ENSG00000152292	SH2D6	0.109735	0.323368	0.672809
ENSG00000167766	ZNF83	0.109726	0.32341	0.672809
ENSG00000144035	NAT8	0.109719	0.323441	0.672809
ENSG00000086200	IPO11	0.109713	0.323467	0.672809
ENSG00000076770	MBNL3	0.109679	0.323616	0.67304
ENSG00000168685	IL7R	0.109638	0.3238	0.673094
ENSG00000163069	SGCB	0.109631	0.323831	0.673094
ENSG00000189376	C8orf76	0.109618	0.323886	0.67313
ENSG00000169752	NRG4	0.109589	0.324015	0.673262
ENSG00000103275	UBE2I	0.109581	0.324053	0.673262
ENSG00000176635	HORMAD2	0.109579	0.324063	0.673262
ENSG00000132693	CRP	0.109509	0.324372	0.673746
ENSG00000139865	TTC6	0.109491	0.324451	0.673759
ENSG00000131068	DEFB118	0.10946	0.324589	0.673801
ENSG00000152214	RIT2	0.109421	0.324764	0.673893
ENSG00000184743	ATL3	0.109412	0.324806	0.673893
ENSG00000179284	DAND5	0.1094	0.324857	0.673893
ENSG00000104804	TULP2	0.109399	0.324861	0.673893
ENSG00000156097	GPR61	0.109336	0.325144	0.674324
ENSG00000235194	PPP1R3E	0.109312	0.325248	0.674336
ENSG00000154269	ENPP3	0.109297	0.325315	0.674336
ENSG00000120949	TNFRSF8	0.109246	0.325543	0.674677
ENSG00000188283	ZNF383	0.109235	0.325591	0.674679
ENSG00000176225	RTTN	0.109225	0.325638	0.674679
ENSG00000109771	LRP2BP	0.109144	0.325996	0.675145
ENSG00000108001	EBF3	0.109112	0.326142	0.675356
ENSG00000132478	UNK	0.109073	0.326313	0.675407
ENSG00000157060	SHCBP1L	0.109034	0.326487	0.675462
ENSG00000086696	HSD17B2	0.109015	0.326575	0.675462
ENSG00000234438	KBTBD13	0.108985	0.326707	0.675462
ENSG00000184634	MED12	0.108968	0.326784	0.675462
ENSG00000112739	PRPF4B	0.108968	0.326785	0.675462
ENSG00000066933	MYO9A	0.108967	0.32679	0.675462
ENSG00000132698	RAB25	0.108914	0.327023	0.675617
ENSG00000278505	C17orf78	0.108827	0.327412	0.676199
ENSG00000073578	SDHA	0.108826	0.327419	0.676199
ENSG00000171132	PRKCE	0.108808	0.327496	0.67628
ENSG00000013293	SLC7A14	0.108782	0.327617	0.676431
ENSG00000173660	UQCRH	0.108743	0.327789	0.676578
ENSG00000170425	ADORA2B	0.108735	0.327823	0.676578
ENSG00000006128	TAC1	0.108723	0.327879	0.676578
ENSG00000197385	ZNF860	0.1087	0.327983	0.676578
ENSG00000179542	SLITRK4	0.108671	0.328111	0.676762
ENSG00000197532	OR6Y1	0.108651	0.3282	0.676789
ENSG00000172785	CBWD1	0.108615	0.328362	0.677044
ENSG00000160818	GPATCH4	0.108587	0.328488	0.677225
ENSG00000185040	SPDYE16	0.108554	0.328635	0.677449
ENSG00000237765	FAM200B	0.108507	0.328846	0.677804
ENSG00000162494	LRRC38	0.10846	0.329058	0.677941
ENSG00000130635	COL5A1	0.108458	0.329064	0.677941
ENSG00000164603	BMT2	0.108372	0.32945	0.678343
ENSG00000168005	SPINDOC	0.108351	0.329545	0.678408
ENSG00000164076	CAMKV	0.108331	0.329635	0.678408
ENSG00000099219	ERMP1	0.108297	0.329787	0.678643
ENSG00000170276	HSPB2	0.108274	0.329894	0.678729
ENSG00000102908	NFAT5	0.108263	0.329943	0.678729
ENSG00000152939	MARVELD2	0.108234	0.330072	0.678915
ENSG00000137177	KIF13A	0.1082	0.330224	0.678922
ENSG00000213185	FAM24B	0.108191	0.330265	0.678922
ENSG00000129990	SYT5	0.108188	0.33028	0.678922
ENSG00000215262	KCNU1	0.108179	0.330318	0.678922
ENSG00000089053	ANAPC5	0.108126	0.33056	0.678922
ENSG00000132026	RTBDN	0.108118	0.330594	0.678922
ENSG00000204356	NELFE	0.108096	0.33069	0.678922
ENSG00000161647	MPP3	0.108082	0.330756	0.678922
ENSG00000133138	TBC1D8B	0.108082	0.330758	0.678922
ENSG00000145431	PDGFC	0.108059	0.330858	0.678984
ENSG00000089091	DZANK1	0.108055	0.330878	0.678984
ENSG00000109511	ANXA10	0.108038	0.330955	0.678984
ENSG00000112584	FAM120B	0.108031	0.330987	0.678984
ENSG00000214447	FAM187A	0.108022	0.331025	0.678984
ENSG00000179218	CALR	0.10802	0.331034	0.678984
ENSG00000184709	LRRC26	0.10801	0.331079	0.678984
ENSG00000025293	PHF20	0.107995	0.331147	0.678984
ENSG00000147133	TAF1	0.10797	0.33126	0.678999
ENSG00000108641	B9D1	0.107894	0.331602	0.679298
ENSG00000186094	AGBL4	0.107877	0.331679	0.679298
ENSG00000204140	CLPSL1	0.107864	0.331739	0.679298
ENSG00000183624	HMCES	0.107828	0.331898	0.679503
ENSG00000196091	MYBPC1	0.107822	0.331927	0.679503
ENSG00000110195	FOLR1	0.107811	0.331976	0.679525
ENSG00000231256	CFAP97D1	0.107727	0.332354	0.680019
ENSG00000164256	PRDM9	0.10772	0.332385	0.680019
ENSG00000163467	TSACC	0.107715	0.332409	0.680019
ENSG00000158169	FANCC	0.107698	0.332486	0.680064
ENSG00000275835	TUBGCP5	0.107632	0.332784	0.680364
ENSG00000007171	NOS2	0.10757	0.333063	0.680587
ENSG00000105290	APLP1	0.107569	0.33307	0.680587
ENSG00000180772	AGTR2	0.107541	0.333197	0.680691
ENSG00000182223	ZAR1	0.107504	0.333365	0.68078
ENSG00000232434	AJM1	0.107497	0.333394	0.68078
ENSG00000178773	CPNE7	0.10747	0.333518	0.680955
ENSG00000173157	ADAMTS20	0.107415	0.333765	0.681001
ENSG00000214456	PLIN5	0.107414	0.33377	0.681001
ENSG00000173467	AGR3	0.107308	0.334252	0.681602
ENSG00000241484	ARHGAP8	0.107289	0.334338	0.681602
ENSG00000189030	VHLL	0.107276	0.334397	0.681602
ENSG00000100320	RBFOX2	0.107202	0.334732	0.68192
ENSG00000161888	SPC24	0.107192	0.334777	0.68192
ENSG00000180423	HARBI1	0.107187	0.334797	0.68192
ENSG00000198774	RASSF9	0.107098	0.335201	0.682575
ENSG00000093000	NUP50	0.107085	0.335261	0.682575
ENSG00000079215	SLC1A3	0.10705	0.335419	0.68259
ENSG00000125823	CSTL1	0.107045	0.335443	0.68259
ENSG00000244067	GSTA2	0.10704	0.335465	0.68259
ENSG00000143512	HHIPL2	0.107037	0.33548	0.68259
ENSG00000143797	MBOAT2	0.106993	0.335679	0.682696
ENSG00000185499	MUC1	0.106986	0.335714	0.682696
ENSG00000149488	TMC2	0.106985	0.335716	0.682696
ENSG00000106013	ANKRD7	0.106965	0.335806	0.682801
ENSG00000172264	MACROD2	0.106915	0.336036	0.683034
ENSG00000221836	OR2A5	0.106891	0.336145	0.683079
ENSG00000204583	LRCOL1	0.106866	0.336255	0.683079
ENSG00000081148	IMPG2	0.106865	0.336261	0.683079
ENSG00000025772	TOMM34	0.106864	0.336264	0.683079
ENSG00000165630	PRPF18	0.106829	0.336423	0.683237
ENSG00000174482	LINGO2	0.106812	0.336501	0.683274
ENSG00000009335	UBE3C	0.106738	0.33684	0.683637
ENSG00000155749	FLACC1	0.106738	0.336841	0.683637
ENSG00000118454	ANKRD13C	0.10673	0.336876	0.683637
ENSG00000151006	PRSS53	0.106714	0.336949	0.683637
ENSG00000150403	TMCO3	0.106688	0.337067	0.683732
ENSG00000163263	C1orf189	0.106685	0.337079	0.683732
ENSG00000165724	ZMYND19	0.106672	0.337141	0.683732
ENSG00000185222	TCEAL9	0.10667	0.33715	0.683732
ENSG00000109381	ELF2	0.106633	0.337318	0.683946
ENSG00000171827	ZNF570	0.106621	0.337371	0.683946
ENSG00000130176	CNN1	0.106617	0.337392	0.683946
ENSG00000198612	COPS8	0.106612	0.337412	0.683946
ENSG00000136870	ZNF189	0.106566	0.337624	0.684148
ENSG00000126698	DNAJC8	0.106506	0.337896	0.684464
ENSG00000096968	JAK2	0.106441	0.338194	0.684912
ENSG00000162383	SLC1A7	0.106418	0.338299	0.684969
ENSG00000085449	WDFY1	0.106418	0.3383	0.684969
ENSG00000117016	RIMS3	0.106368	0.338528	0.685073
ENSG00000133710	SPINK5	0.106345	0.338629	0.685168
ENSG00000196912	ANKRD36B	0.106309	0.338796	0.685364
ENSG00000164430	CGAS	0.106191	0.339335	0.686259
ENSG00000115145	STAM2	0.106182	0.339375	0.686259
ENSG00000135917	SLC19A3	0.106136	0.339585	0.686554
ENSG00000183971	NPW	0.106114	0.33969	0.686664
ENSG00000243716	NPIPB5	0.106057	0.339951	0.686685
ENSG00000241058	NSUN6	0.106043	0.340015	0.686685
ENSG00000170961	HAS2	0.105952	0.340431	0.68728
ENSG00000168246	UBTD2	0.105937	0.3405	0.68728
ENSG00000082153	BZW1	0.105904	0.340651	0.687333
ENSG00000107371	EXOSC3	0.105862	0.340844	0.687333
ENSG00000136546	SCN7A	0.105858	0.340862	0.687333
ENSG00000116711	PLA2G4A	0.105846	0.340915	0.687333
ENSG00000151413	NUBPL	0.105815	0.341058	0.687341
ENSG00000196376	SLC35F1	0.105806	0.341098	0.687343
ENSG00000251247	ZNF345	0.105758	0.341321	0.687513
ENSG00000096093	EFHC1	0.105757	0.341325	0.687513
ENSG00000257987	TEX49	0.105741	0.341399	0.687513
ENSG00000234828	IQCM	0.105739	0.341406	0.687513
ENSG00000153046	CDYL	0.105737	0.341415	0.687513
ENSG00000171812	COL8A2	0.105707	0.341553	0.687637
ENSG00000111245	MYL2	0.105665	0.341749	0.687827
ENSG00000184735	DDX53	0.105661	0.341764	0.687827
ENSG00000071537	SEL1L	0.105533	0.342353	0.688709
ENSG00000203907	OOEP	0.105481	0.342594	0.688977
ENSG00000136827	TOR1A	0.105451	0.34273	0.688988
ENSG00000168393	DTYMK	0.105449	0.342738	0.688988
ENSG00000100227	POLDIP3	0.105435	0.342805	0.688988
ENSG00000164983	TMEM65	0.105433	0.342815	0.688988
ENSG00000151657	KIN	0.10541	0.342922	0.689023
ENSG00000198755	RPL10A	0.105394	0.342995	0.689023
ENSG00000168813	ZNF507	0.105387	0.343026	0.689023
ENSG00000167194	C16orf92	0.105376	0.343078	0.689023
ENSG00000171517	LPAR3	0.105372	0.343093	0.689023
ENSG00000229676	ZNF492	0.10536	0.343152	0.689023
ENSG00000256269	HMBS	0.105344	0.343225	0.689023
ENSG00000188070	C11orf95	0.105326	0.343306	0.689023
ENSG00000125895	TMEM74B	0.105322	0.343323	0.689023
ENSG00000069431	ABCC9	0.10524	0.343702	0.689463
ENSG00000138092	CENPO	0.105222	0.343785	0.689496
ENSG00000128310	GALR3	0.105213	0.343826	0.689496
ENSG00000162813	BPNT1	0.105211	0.343836	0.689496
ENSG00000156671	SAMD8	0.105157	0.344086	0.689583
ENSG00000117481	NSUN4	0.10513	0.34421	0.689583
ENSG00000196655	TRAPPC4	0.105128	0.34422	0.689583
ENSG00000134463	ECHDC3	0.105124	0.344239	0.689583
ENSG00000131459	GFPT2	0.105109	0.344307	0.689583
ENSG00000139651	ZNF740	0.105104	0.344331	0.689583
ENSG00000153140	CETN3	0.105092	0.344384	0.689583
ENSG00000175376	EIF1AD	0.105001	0.344804	0.690191
ENSG00000011114	BTBD7	0.104927	0.345148	0.690445
ENSG00000161057	PSMC2	0.104924	0.345163	0.690445
ENSG00000135972	MRPS9	0.104898	0.345281	0.690445
ENSG00000171246	NPTX1	0.104893	0.345304	0.690445
ENSG00000119328	ABITRAM	0.104888	0.34533	0.690445
ENSG00000075945	KIFAP3	0.104822	0.345633	0.690747
ENSG00000185303	SFTPA2	0.104803	0.34572	0.690747
ENSG00000165685	TMEM52B	0.104798	0.345743	0.690747
ENSG00000168484	SFTPC	0.104775	0.345853	0.690889
ENSG00000203965	EFCAB7	0.104761	0.345915	0.690936
ENSG00000118407	FILIP1	0.104698	0.346208	0.691319
ENSG00000137261	KIAA0319	0.104686	0.346261	0.691319
ENSG00000103168	TAF1C	0.104633	0.346511	0.691658
ENSG00000106128	GHRHR	0.104614	0.346595	0.691748
ENSG00000197753	LHFPL5	0.104578	0.346762	0.691926
ENSG00000111850	SMIM8	0.104554	0.346875	0.692022
ENSG00000124383	MPHOSPH10	0.104538	0.346947	0.692022
ENSG00000141569	TRIM65	0.104533	0.346974	0.692022
ENSG00000152661	GJA1	0.104522	0.347021	0.692022
ENSG00000184564	SLITRK6	0.104509	0.347083	0.692022
ENSG00000118181	RPS25	0.104443	0.347389	0.692478
ENSG00000148835	TAF5	0.1044	0.34759	0.692698
ENSG00000184863	RBM33	0.104381	0.34768	0.692698
ENSG00000125430	HS3ST3B1	0.104377	0.347695	0.692698
ENSG00000115540	MOB4	0.104333	0.347902	0.692905
ENSG00000187134	AKR1C1	0.10433	0.347916	0.692905
ENSG00000125351	UPF3B	0.104261	0.348236	0.693309
ENSG00000138785	INTS12	0.10425	0.348287	0.693334
ENSG00000164002	EXO5	0.104238	0.348342	0.693366
ENSG00000130700	GATA5	0.104196	0.348536	0.693468
ENSG00000005059	MCUB	0.104182	0.348603	0.693468
ENSG00000159197	KCNE2	0.104177	0.348627	0.693468
ENSG00000051596	THOC3	0.104167	0.34867	0.693468
ENSG00000121005	CRISPLD1	0.104162	0.348696	0.693468
ENSG00000176919	C8G	0.104156	0.348724	0.693468
ENSG00000158428	CATIP	0.104151	0.348745	0.693468
ENSG00000117600	PLPPR4	0.104122	0.348883	0.693554
ENSG00000104490	NCALD	0.104113	0.348924	0.693554
ENSG00000277639	AC007906.2	0.104079	0.349083	0.693554
ENSG00000156026	MCU	0.104059	0.349175	0.693554
ENSG00000118298	CA14	0.104052	0.349209	0.693554
ENSG00000196109	ZNF676	0.104047	0.349232	0.693554
ENSG00000123983	ACSL3	0.104003	0.349435	0.693598
ENSG00000129696	TTI2	0.103988	0.349505	0.69366
ENSG00000197958	RPL12	0.103963	0.349622	0.693814
ENSG00000258643	BCL2L2-PABPN1	0.103947	0.349699	0.69385
ENSG00000166105	GLB1L3	0.103912	0.349862	0.694057
ENSG00000196642	RABL6	0.103868	0.350066	0.694274
ENSG00000131584	ACAP3	0.103823	0.350276	0.694274
ENSG00000135373	EHF	0.10382	0.350288	0.694274
ENSG00000129315	CCNT1	0.103813	0.35032	0.694274
ENSG00000006652	IFRD1	0.103813	0.350324	0.694274
ENSG00000138750	NUP54	0.103806	0.350354	0.694274
ENSG00000136274	NACAD	0.10379	0.350429	0.694274
ENSG00000011566	MAP4K3	0.103768	0.350532	0.694378
ENSG00000169946	ZFPM2	0.103731	0.350703	0.694431
ENSG00000144452	ABCA12	0.103728	0.350721	0.694431
ENSG00000176390	CRLF3	0.103712	0.350793	0.694431
ENSG00000127080	IPPK	0.103699	0.350856	0.694478
ENSG00000132388	UBE2G1	0.103632	0.351167	0.694874
ENSG00000198876	DCAF12	0.103631	0.351174	0.694874
ENSG00000235961	PNMA6A	0.103594	0.351343	0.694959
ENSG00000019186	CYP24A1	0.10359	0.351363	0.694959
ENSG00000274808	TBC1D3B	0.103588	0.351373	0.694959
ENSG00000197563	PIGN	0.103531	0.35164	0.695099
ENSG00000256061	DNAAF4	0.1035	0.351785	0.695309
ENSG00000154252	GAL3ST2	0.103479	0.351884	0.695428
ENSG00000089094	KDM2B	0.10346	0.351972	0.695524
ENSG00000103534	TMC5	0.103437	0.352079	0.695585
ENSG00000196787	H2AC11	0.103437	0.352081	0.695585
ENSG00000152670	DDX4	0.103395	0.352278	0.695664
ENSG00000170044	ZPLD1	0.103378	0.352353	0.695735
ENSG00000115687	PASK	0.103367	0.352409	0.695768
ENSG00000087269	NOP14	0.103348	0.352496	0.695861
ENSG00000075420	FNDC3B	0.103312	0.352663	0.696057
ENSG00000100796	PPP4R3A	0.10331	0.352673	0.696057
ENSG00000122852	SFTPA1	0.103226	0.353068	0.696604
ENSG00000248771	SMIM31	0.103184	0.353265	0.696712
ENSG00000139116	KIF21A	0.10317	0.353332	0.696712
ENSG00000102967	DHODH	0.103162	0.353367	0.696712
ENSG00000162735	PEX19	0.10312	0.353566	0.696712
ENSG00000144283	PKP4	0.103118	0.353575	0.696712
ENSG00000196459	TRAPPC2	0.103107	0.353627	0.696712
ENSG00000147650	LRP12	0.103093	0.353691	0.696712
ENSG00000137393	RNF144B	0.103089	0.353709	0.696712
ENSG00000196338	NLGN3	0.103089	0.353711	0.696712
ENSG00000035141	FAM136A	0.103035	0.353963	0.696755
ENSG00000178171	AMER3	0.103015	0.354059	0.696755
ENSG00000261717	AC009163.5	0.102993	0.354159	0.696755
ENSG00000253537	PCDHGA7	0.102993	0.354161	0.696755
ENSG00000121446	RGSL1	0.102986	0.354196	0.696755
ENSG00000077063	CTTNBP2	0.102978	0.354233	0.696755
ENSG00000168802	CHTF8	0.102862	0.354776	0.697263
ENSG00000109794	FAM149A	0.102824	0.354957	0.69754
ENSG00000204392	LSM2	0.102795	0.355094	0.697604
ENSG00000165181	SHOC1	0.102784	0.355146	0.697604
ENSG00000129562	DAD1	0.102784	0.355146	0.697604
ENSG00000134258	VTCN1	0.102759	0.355263	0.697604
ENSG00000172456	FGGY	0.102747	0.355316	0.697604
ENSG00000160058	BSDC1	0.102729	0.355403	0.697604
ENSG00000118231	CRYGD	0.102729	0.355404	0.697604
ENSG00000087903	RFX2	0.102725	0.355421	0.697604
ENSG00000178568	ERBB4	0.102574	0.356132	0.698536
ENSG00000090905	TNRC6A	0.102553	0.356233	0.698579
ENSG00000162433	AK4	0.102523	0.356371	0.698774
ENSG00000135423	GLS2	0.102471	0.356619	0.698854
ENSG00000142513	ACP4	0.102465	0.356648	0.698854
ENSG00000073803	MAP3K13	0.102403	0.35694	0.699118
ENSG00000129673	AANAT	0.102312	0.357372	0.699647
ENSG00000182795	C1orf116	0.102311	0.357375	0.699647
ENSG00000100504	PYGL	0.102275	0.357542	0.699834
ENSG00000186063	AIDA	0.102253	0.35765	0.699931
ENSG00000113595	TRIM23	0.102248	0.357671	0.699931
ENSG00000130054	FAM155B	0.102224	0.357785	0.7
ENSG00000184939	ZFP90	0.102203	0.357884	0.700117
ENSG00000124374	PAIP2B	0.102153	0.358123	0.700353
ENSG00000125731	SH2D3A	0.102129	0.358234	0.700471
ENSG00000166862	CACNG2	0.1021	0.358372	0.700471
ENSG00000160294	MCM3AP	0.102094	0.358402	0.700471
ENSG00000132465	JCHAIN	0.102058	0.35857	0.70061
ENSG00000136986	DERL1	0.102047	0.358621	0.700613
ENSG00000148925	BTBD10	0.102041	0.358651	0.700613
ENSG00000112234	FBXL4	0.10201	0.358796	0.70082
ENSG00000122085	MTERF4	0.101965	0.359012	0.700976
ENSG00000154548	SRSF12	0.101953	0.359067	0.700976
ENSG00000001629	ANKIB1	0.101897	0.359331	0.701249
ENSG00000154328	NEIL2	0.10185	0.359556	0.701452
ENSG00000171561	OR2AT4	0.101814	0.359725	0.701452
ENSG00000071127	WDR1	0.101802	0.359783	0.701452
ENSG00000115808	STRN	0.101791	0.359838	0.701466
ENSG00000137960	GIPC2	0.101767	0.35995	0.701545
ENSG00000127249	ATP13A4	0.101744	0.360061	0.701671
ENSG00000182979	MTA1	0.101726	0.360143	0.701677
ENSG00000205090	TMEM240	0.101689	0.360319	0.701942
ENSG00000166508	MCM7	0.101656	0.360479	0.7021
ENSG00000166558	SLC38A8	0.101587	0.360803	0.702424
ENSG00000167964	RAB26	0.101539	0.361031	0.702653
ENSG00000145908	ZNF300	0.101443	0.361489	0.703064
ENSG00000069329	VPS35	0.101393	0.361729	0.703424
ENSG00000143164	DCAF6	0.10138	0.361787	0.703424
ENSG00000231500	RPS18	0.101354	0.361911	0.703424
ENSG00000145337	PYURF	0.101338	0.36199	0.7035
ENSG00000196975	ANXA4	0.101292	0.362208	0.703756
ENSG00000181785	OR5AS1	0.101285	0.362241	0.703756
ENSG00000244588	RAD21L1	0.101274	0.362295	0.703785
ENSG00000063046	EIF4B	0.101253	0.362395	0.703825
ENSG00000012983	MAP4K5	0.1012	0.362644	0.704035
ENSG00000177459	ERICH5	0.101185	0.362717	0.704035
ENSG00000125975	C20orf173	0.101175	0.362766	0.704035
ENSG00000171135	JAGN1	0.101139	0.362936	0.704035
ENSG00000111530	CAND1	0.101122	0.363019	0.704035
ENSG00000204618	RNF39	0.101077	0.363232	0.704296
ENSG00000186716	BCR	0.101017	0.363519	0.704622
ENSG00000106263	EIF3B	0.100983	0.36368	0.704779
ENSG00000197408	CYP2B6	0.100948	0.363851	0.704955
ENSG00000167619	TMEM145	0.100867	0.364239	0.705512
ENSG00000165389	SPTSSA	0.100837	0.364379	0.705595
ENSG00000196862	RGPD4	0.100814	0.364489	0.705634
ENSG00000107614	TRDMT1	0.100787	0.364619	0.705634
ENSG00000136143	SUCLA2	0.100783	0.364638	0.705634
ENSG00000166478	ZNF143	0.100722	0.36493	0.706046
ENSG00000182463	TSHZ2	0.100703	0.365018	0.706139
ENSG00000133216	EPHB2	0.100657	0.365239	0.706412
ENSG00000179008	C14orf39	0.100607	0.365478	0.706644
ENSG00000196730	DAPK1	0.100561	0.365702	0.706831
ENSG00000075340	ADD2	0.100558	0.365714	0.706831
ENSG00000160218	TRAPPC10	0.100538	0.365809	0.706831
ENSG00000153823	PID1	0.100527	0.365863	0.706831
ENSG00000183778	B3GALT5	0.100514	0.365926	0.706831
ENSG00000171243	SOSTDC1	0.100488	0.366052	0.706831
ENSG00000140297	GCNT3	0.100415	0.366401	0.707031
ENSG00000169208	OR10G3	0.100401	0.366467	0.707031
ENSG00000170579	DLGAP1	0.1004	0.366474	0.707031
ENSG00000214128	TMEM213	0.100395	0.366498	0.707031
ENSG00000260428	SCX	0.100391	0.366516	0.707031
ENSG00000011347	SYT7	0.100372	0.366605	0.707031
ENSG00000215644	GCGR	0.100352	0.366704	0.707031
ENSG00000108830	RND2	0.100332	0.366799	0.707031
ENSG00000205592	MUC19	0.100329	0.366813	0.707031
ENSG00000226792	C13orf42	0.100325	0.366833	0.707031
ENSG00000136155	SCEL	0.100301	0.36695	0.707057
ENSG00000198455	ZXDB	0.100298	0.366961	0.707057
ENSG00000283288	SMIM33	0.100294	0.36698	0.707057
ENSG00000146856	AGBL3	0.100284	0.367028	0.707057
ENSG00000148090	AUH	0.100279	0.367052	0.707057
ENSG00000132164	SLC6A11	0.100235	0.367263	0.707057
ENSG00000100321	SYNGR1	0.100233	0.367274	0.707057
ENSG00000075223	SEMA3C	0.100223	0.367324	0.707057
ENSG00000012660	ELOVL5	0.100181	0.367522	0.707184
ENSG00000205213	LGR4	0.100171	0.367572	0.707184
ENSG00000177243	DEFB103B	0.100167	0.367589	0.707184
ENSG00000072858	SIDT1	0.10014	0.367722	0.707296
ENSG00000099617	EFNA2	0.100136	0.367738	0.707296
ENSG00000070019	GUCY2C	0.100117	0.367831	0.707296
ENSG00000168487	BMP1	0.100106	0.367886	0.707296
ENSG00000162073	PAQR4	0.100093	0.367948	0.707337
ENSG00000115091	ACTR3	0.100076	0.368031	0.707345
ENSG00000102466	FGF14	0.100063	0.36809	0.707381
ENSG00000162782	TDRD5	0.100018	0.368307	0.707599
ENSG00000120332	TNN	0.100003	0.36838	0.707599
ENSG00000023697	DERA	0.0999882	0.368451	0.707599
ENSG00000088256	GNA11	0.0999648	0.368564	0.70768
ENSG00000231068	KRTAP21-3	0.0999151	0.368804	0.707865
ENSG00000088899	LZTS3	0.0999034	0.36886	0.707865
ENSG00000074935	TUBE1	0.0998806	0.36897	0.707878
ENSG00000140015	KCNH5	0.0998607	0.369066	0.707878
ENSG00000112208	BAG2	0.0998159	0.369282	0.708082
ENSG00000186479	RGS7BP	0.099793	0.369392	0.708197
ENSG00000101191	DIDO1	0.0997398	0.369649	0.70827
ENSG00000151418	ATP6V1G3	0.0997343	0.369675	0.70827
ENSG00000136810	TXN	0.0996954	0.369863	0.708318
ENSG00000167393	PPP2R3B	0.0996848	0.369914	0.708318
ENSG00000124193	SRSF6	0.0996721	0.369975	0.708318
ENSG00000109072	VTN	0.0996669	0.37	0.708318
ENSG00000163904	SENP2	0.0996596	0.370035	0.708318
ENSG00000165359	INTS6L	0.0996559	0.370053	0.708318
ENSG00000136854	STXBP1	0.0995702	0.370467	0.70882
ENSG00000114026	OGG1	0.0995685	0.370475	0.70882
ENSG00000147912	FBXO10	0.099544	0.370594	0.708906
ENSG00000053524	MCF2L2	0.0995427	0.3706	0.708906
ENSG00000165240	ATP7A	0.0994726	0.370939	0.709477
ENSG00000130037	KCNA5	0.0994542	0.371028	0.709495
ENSG00000167977	KCTD5	0.099417	0.371207	0.709762
ENSG00000163798	SLC4A1AP	0.0993771	0.3714	0.709978
ENSG00000149972	CNTN5	0.0993037	0.371755	0.710504
ENSG00000176697	BDNF	0.0992895	0.371824	0.710559
ENSG00000205981	DNAJC19	0.0992599	0.371968	0.710609
ENSG00000111481	COPZ1	0.0992145	0.372188	0.710795
ENSG00000214237	MINDY4B	0.0992144	0.372188	0.710795
ENSG00000164749	HNF4G	0.0991832	0.372339	0.711008
ENSG00000255274	SMIM35	0.0991381	0.372558	0.711119
ENSG00000205279	CTXN3	0.0991216	0.372638	0.711119
ENSG00000141756	FKBP10	0.0990989	0.372747	0.71112
ENSG00000125813	PAX1	0.0990767	0.372855	0.71112
ENSG00000143924	EML4	0.0990642	0.372916	0.71112
ENSG00000141744	PNMT	0.0990269	0.373097	0.71112
ENSG00000163517	HDAC11	0.0990224	0.373119	0.71112
ENSG00000151892	GFRA1	0.0990089	0.373184	0.711168
ENSG00000102606	ARHGEF7	0.0989854	0.373298	0.711251
ENSG00000115657	ABCB6	0.0989315	0.37356	0.711655
ENSG00000182264	IZUMO1	0.0989038	0.373694	0.711789
ENSG00000112837	TBX18	0.0989	0.373712	0.711789
ENSG00000178935	ZNF552	0.0988318	0.374044	0.712119
ENSG00000157837	SPPL3	0.0987914	0.37424	0.712218
ENSG00000132819	RBM38	0.0987771	0.374309	0.712218
ENSG00000111911	HINT3	0.0987762	0.374314	0.712218
ENSG00000163347	CLDN1	0.0987597	0.374394	0.71225
ENSG00000188596	CFAP54	0.0987479	0.374452	0.71225
ENSG00000055130	CUL1	0.0987433	0.374474	0.71225
ENSG00000155026	RSPH10B	0.098725	0.374563	0.712343
ENSG00000177201	OR2T12	0.0987077	0.374647	0.712427
ENSG00000165195	PIGA	0.0986537	0.374909	0.712736
ENSG00000121871	SLITRK3	0.0986489	0.374933	0.712736
ENSG00000125977	EIF2S2	0.0985968	0.375187	0.712945
ENSG00000112499	SLC22A2	0.0985794	0.375271	0.712945
ENSG00000065361	ERBB3	0.0985778	0.375279	0.712945
ENSG00000141429	GALNT1	0.098568	0.375327	0.712945
ENSG00000184454	NCMAP	0.0985612	0.37536	0.712945
ENSG00000136925	TSTD2	0.0984851	0.37573	0.713373
ENSG00000174776	WDR49	0.0984791	0.37576	0.713373
ENSG00000156103	MMP16	0.0984734	0.375787	0.713373
ENSG00000116014	KISS1R	0.098446	0.375921	0.71355
ENSG00000130511	SSBP4	0.0984265	0.376016	0.713655
ENSG00000115252	PDE1A	0.0983655	0.376313	0.713719
ENSG00000135775	COG2	0.0983469	0.376404	0.713719
ENSG00000116661	FBXO2	0.0983272	0.3765	0.713739
ENSG00000131591	C1orf159	0.0983266	0.376503	0.713739
ENSG00000184014	DENND5A	0.0982653	0.376802	0.713846
ENSG00000179115	FARSA	0.0982573	0.376841	0.713846
ENSG00000166377	ATP9B	0.0982517	0.376868	0.713846
ENSG00000163877	SNIP1	0.0982366	0.376942	0.713846
ENSG00000117877	POLR1G	0.0982359	0.376946	0.713846
ENSG00000116857	TMEM9	0.0982162	0.377042	0.713846
ENSG00000196547	MAN2A2	0.0981766	0.377235	0.714056
ENSG00000127928	GNGT1	0.0981688	0.377273	0.714056
ENSG00000123838	C4BPA	0.0981583	0.377324	0.714078
ENSG00000168530	MYL1	0.0981203	0.37751	0.714143
ENSG00000106479	ZNF862	0.0981183	0.37752	0.714143
ENSG00000113643	RARS1	0.0980941	0.377638	0.714291
ENSG00000105929	ATP6V0A4	0.0980851	0.377682	0.714297
ENSG00000142319	SLC6A3	0.0980663	0.377774	0.714395
ENSG00000186001	LRCH3	0.0980379	0.377913	0.714451
ENSG00000151914	DST	0.0980264	0.377969	0.714451
ENSG00000067842	ATP2B3	0.0980056	0.37807	0.714451
ENSG00000109107	ALDOC	0.0979684	0.378252	0.714451
ENSG00000131480	AOC2	0.0979616	0.378286	0.714451
ENSG00000163512	AZI2	0.0979585	0.378301	0.714451
ENSG00000047662	FAM184B	0.0979581	0.378303	0.714451
ENSG00000104889	RNASEH2A	0.0979492	0.378346	0.714451
ENSG00000229972	IQCF3	0.0979275	0.378452	0.714461
ENSG00000047457	CP	0.0979181	0.378498	0.714472
ENSG00000001626	CFTR	0.0978833	0.378669	0.714514
ENSG00000111816	FRK	0.0978806	0.378682	0.714514
ENSG00000180083	WFDC11	0.0978679	0.378744	0.714556
ENSG00000130234	ACE2	0.0978583	0.378791	0.714569
ENSG00000104140	RHOV	0.0978401	0.37888	0.714661
ENSG00000114812	VIPR1	0.0978102	0.379027	0.714701
ENSG00000155085	AK9	0.0977978	0.379087	0.714701
ENSG00000147421	HMBOX1	0.0977802	0.379174	0.714701
ENSG00000103599	IQCH	0.0977753	0.379197	0.714701
ENSG00000163499	CRYBA2	0.0977254	0.379442	0.714809
ENSG00000141098	GFOD2	0.0976834	0.379648	0.715004
ENSG00000183779	ZNF703	0.0976737	0.379696	0.715004
ENSG00000182983	ZNF662	0.0976499	0.379812	0.715021
ENSG00000179564	LSMEM2	0.097595	0.380081	0.715115
ENSG00000132688	NES	0.0975408	0.380347	0.715404
ENSG00000117479	SLC19A2	0.0975145	0.380476	0.715404
ENSG00000198925	ATG9A	0.0975084	0.380506	0.715404
ENSG00000039537	C6	0.097456	0.380764	0.715404
ENSG00000205944	DAZ2	0.0974541	0.380773	0.715404
ENSG00000067369	TP53BP1	0.0974503	0.380791	0.715404
ENSG00000104879	CKM	0.0974443	0.380821	0.715404
ENSG00000165996	HACD1	0.0974154	0.380963	0.715404
ENSG00000103326	CAPN15	0.0974114	0.380983	0.715404
ENSG00000142459	EVI5L	0.0974029	0.381024	0.715404
ENSG00000100813	ACIN1	0.0974022	0.381028	0.715404
ENSG00000139200	PIANP	0.097383	0.381122	0.715404
ENSG00000123106	CCDC91	0.0973743	0.381165	0.715404
ENSG00000183196	CHST6	0.0973433	0.381317	0.715404
ENSG00000102172	SMS	0.0973074	0.381493	0.715404
ENSG00000170468	RIOX1	0.097302	0.38152	0.715404
ENSG00000068354	TBC1D25	0.0972945	0.381557	0.715404
ENSG00000258465	AL139011.2	0.0972692	0.381682	0.715404
ENSG00000138777	PPA2	0.0972636	0.381709	0.715404
ENSG00000008323	PLEKHG6	0.0972508	0.381772	0.715404
ENSG00000277443	MARCKS	0.0972301	0.381874	0.71552
ENSG00000174780	SRP72	0.0971483	0.382276	0.716006
ENSG00000182771	GRID1	0.097146	0.382288	0.716006
ENSG00000183671	GPR1	0.0971457	0.382289	0.716006
ENSG00000157869	RAB28	0.0971282	0.382375	0.716006
ENSG00000089050	RBBP9	0.0971063	0.382483	0.716058
ENSG00000129744	ART1	0.0970683	0.38267	0.716187
ENSG00000116748	AMPD1	0.0970663	0.38268	0.716187
ENSG00000133063	CHIT1	0.0970631	0.382696	0.716187
ENSG00000088035	ALG6	0.0970595	0.382714	0.716187
ENSG00000033030	ZCCHC8	0.0970248	0.382885	0.716431
ENSG00000131051	RBM39	0.0970098	0.382958	0.716477
ENSG00000221946	FXYD7	0.0969966	0.383024	0.716477
ENSG00000137094	DNAJB5	0.0969651	0.383179	0.716477
ENSG00000013810	TACC3	0.0969494	0.383256	0.716477
ENSG00000164209	SLC25A46	0.0969431	0.383287	0.716477
ENSG00000107104	KANK1	0.0969348	0.383328	0.716477
ENSG00000160305	DIP2A	0.0969284	0.38336	0.716477
ENSG00000076344	RGS11	0.0969123	0.383439	0.716477
ENSG00000160439	RDH13	0.0969077	0.383462	0.716477
ENSG00000110906	KCTD10	0.0968557	0.383718	0.716588
ENSG00000145113	MUC4	0.0968545	0.383724	0.716588
ENSG00000196937	FAM3C	0.0968523	0.383735	0.716588
ENSG00000186103	ARGFX	0.0968369	0.383811	0.716602
ENSG00000179673	RPRML	0.0968233	0.383878	0.716602
ENSG00000147647	DPYS	0.096793	0.384028	0.716602
ENSG00000101346	POFUT1	0.0967854	0.384065	0.716602
ENSG00000204909	SPINK9	0.0967531	0.384225	0.716792
ENSG00000144596	GRIP2	0.0967484	0.384248	0.716792
ENSG00000129007	CALML4	0.0967007	0.384483	0.717086
ENSG00000156170	NDUFAF6	0.0967001	0.384487	0.717086
ENSG00000182346	DAOA	0.0966691	0.384639	0.717221
ENSG00000186075	ZPBP2	0.0966665	0.384652	0.717221
ENSG00000148498	PARD3	0.0966609	0.38468	0.717221
ENSG00000106049	HIBADH	0.0966462	0.384753	0.717247
ENSG00000187527	ATP13A5	0.0966278	0.384844	0.717301
ENSG00000171368	TPPP	0.0965014	0.385469	0.717938
ENSG00000089335	ZNF302	0.0964856	0.385547	0.718008
ENSG00000131142	CCL25	0.0964427	0.385759	0.71815
ENSG00000167419	LPO	0.0964376	0.385784	0.71815
ENSG00000132406	TMEM128	0.096401	0.385965	0.718336
ENSG00000180535	BHLHA15	0.0963525	0.386206	0.718688
ENSG00000168806	LCMT2	0.0963322	0.386306	0.718688
ENSG00000163611	SPICE1	0.0962892	0.386519	0.718859
ENSG00000128590	DNAJB9	0.0962719	0.386605	0.718859
ENSG00000169554	ZEB2	0.0962674	0.386627	0.718859
ENSG00000108984	MAP2K6	0.0962625	0.386651	0.718859
ENSG00000099194	SCD	0.096122	0.387348	0.719703
ENSG00000100024	UPB1	0.0961003	0.387456	0.719803
ENSG00000137154	RPS6	0.0960646	0.387633	0.719803
ENSG00000118495	PLAGL1	0.0960603	0.387654	0.719803
ENSG00000132359	RAP1GAP2	0.0960539	0.387686	0.719803
ENSG00000173933	RBM4	0.0959986	0.387961	0.720131
ENSG00000140057	AK7	0.0959939	0.387984	0.720131
ENSG00000169763	PRYP3	0.0959619	0.388143	0.7203
ENSG00000204710	SPDYC	0.0959581	0.388162	0.7203
ENSG00000121039	RDH10	0.095951	0.388197	0.7203
ENSG00000258989	AL355916.3	0.0958973	0.388464	0.720645
ENSG00000253626	EIF5AL1	0.0958754	0.388573	0.720697
ENSG00000104714	ERICH1	0.095809	0.388903	0.721002
ENSG00000139287	TPH2	0.095804	0.388928	0.721002
ENSG00000129167	TPH1	0.0957645	0.389124	0.721259
ENSG00000125363	AMELX	0.0957572	0.389161	0.721259
ENSG00000147676	MAL2	0.0957327	0.389283	0.721335
ENSG00000102531	FNDC3A	0.0957124	0.389384	0.721447
ENSG00000187627	RGPD1	0.0956992	0.389449	0.721493
ENSG00000136451	VEZF1	0.0956643	0.389623	0.721739
ENSG00000172349	IL16	0.0956293	0.389797	0.721929
ENSG00000104055	TGM5	0.0955429	0.390228	0.722329
ENSG00000160200	CBS	0.0955243	0.39032	0.722329
ENSG00000111674	ENO2	0.0955175	0.390354	0.722329
ENSG00000180934	OR56A1	0.0954908	0.390488	0.722329
ENSG00000122965	RBM19	0.095439	0.390746	0.722613
ENSG00000163995	ABLIM2	0.0953941	0.39097	0.722952
ENSG00000137720	C11orf1	0.0953571	0.391155	0.723218
ENSG00000182247	UBE2E2	0.0953428	0.391226	0.723256
ENSG00000175229	GAL3ST3	0.0953294	0.391293	0.723256
ENSG00000103489	XYLT1	0.0952985	0.391447	0.723285
ENSG00000249662	LINC02218	0.0952872	0.391503	0.723285
ENSG00000185453	ZSWIM9	0.0952845	0.391517	0.723285
ENSG00000149294	NCAM1	0.0952537	0.39167	0.723379
ENSG00000196440	ARMCX4	0.0952441	0.391718	0.723379
ENSG00000130589	HELZ2	0.0951933	0.391972	0.723676
ENSG00000099840	IZUMO4	0.0950546	0.392665	0.724494
ENSG00000141252	VPS53	0.0950475	0.392701	0.724494
ENSG00000105245	NUMBL	0.0950003	0.392937	0.724609
ENSG00000100601	ALKBH1	0.0949698	0.39309	0.724609
ENSG00000159337	PLA2G4D	0.0949398	0.39324	0.724609
ENSG00000187109	NAP1L1	0.0949345	0.393267	0.724609
ENSG00000170234	PWWP2A	0.0949344	0.393267	0.724609
ENSG00000130561	SAG	0.0949192	0.393344	0.724625
ENSG00000173218	VANGL1	0.0949047	0.393416	0.724683
ENSG00000129116	PALLD	0.0948591	0.393644	0.724953
ENSG00000172731	LRRC20	0.0948327	0.393777	0.724977
ENSG00000116962	NID1	0.0947826	0.394027	0.724977
ENSG00000125966	MMP24	0.0947742	0.39407	0.724977
ENSG00000181350	LRRC75A	0.0947605	0.394138	0.724977
ENSG00000011590	ZBTB32	0.0947543	0.39417	0.724977
ENSG00000143674	MAP3K21	0.0947098	0.394393	0.724977
ENSG00000172175	MALT1	0.0947011	0.394436	0.724977
ENSG00000106591	MRPL32	0.0946937	0.394473	0.724977
ENSG00000141639	MAPK4	0.0946855	0.394514	0.724977
ENSG00000197410	DCHS2	0.0946483	0.394701	0.72501
ENSG00000127666	TICAM1	0.0946443	0.394721	0.72501
ENSG00000253304	TMEM200B	0.094616	0.394863	0.725122
ENSG00000135175	OCM2	0.0945555	0.395167	0.725472
ENSG00000169340	PDILT	0.0945234	0.395328	0.725472
ENSG00000104892	KLC3	0.0945194	0.395348	0.725472
ENSG00000203805	PLPP4	0.0945145	0.395373	0.725472
ENSG00000156502	SUPV3L1	0.0944908	0.395492	0.725498
ENSG00000179532	DNHD1	0.0944285	0.395805	0.725622
ENSG00000247626	MARS2	0.0943982	0.395957	0.725637
ENSG00000105696	TMEM59L	0.0943943	0.395977	0.725637
ENSG00000063127	SLC6A16	0.0943592	0.396153	0.72574
ENSG00000181652	ATG9B	0.0943589	0.396155	0.72574
ENSG00000162065	TBC1D24	0.0943587	0.396156	0.72574
ENSG00000106686	SPATA6L	0.0943038	0.396432	0.725947
ENSG00000153832	FBXO36	0.0942571	0.396667	0.726092
ENSG00000143458	GABPB2	0.0942482	0.396712	0.726092
ENSG00000141433	ADCYAP1	0.0942463	0.396721	0.726092
ENSG00000101236	RNF24	0.0942312	0.396797	0.726092
ENSG00000149124	GLYAT	0.0942111	0.396899	0.726174
ENSG00000008197	TFAP2D	0.0942035	0.396937	0.726174
ENSG00000227057	WDR46	0.0941906	0.397001	0.726174
ENSG00000099937	SERPIND1	0.094115	0.397382	0.726487
ENSG00000114302	PRKAR2A	0.0941071	0.397422	0.726487
ENSG00000198208	RPS6KL1	0.0940358	0.397781	0.726515
ENSG00000215612	HMX1	0.0940316	0.397802	0.726515
ENSG00000165983	PTER	0.0940257	0.397832	0.726515
ENSG00000120805	ARL1	0.0940066	0.397929	0.726515
ENSG00000142937	RPS8	0.0939995	0.397965	0.726515
ENSG00000136169	SETDB2	0.0939837	0.398044	0.726515
ENSG00000105323	HNRNPUL1	0.093983	0.398048	0.726515
ENSG00000213462	ERV3-1	0.093917	0.39838	0.726957
ENSG00000124216	SNAI1	0.0938979	0.398477	0.726957
ENSG00000169330	MINAR1	0.0938748	0.398593	0.726982
ENSG00000205002	AARD	0.0938591	0.398672	0.72702
ENSG00000137312	FLOT1	0.093853	0.398703	0.72702
ENSG00000177181	RIMKLA	0.0938406	0.398766	0.72702
ENSG00000180287	PLD5	0.093835	0.398794	0.72702
ENSG00000198625	MDM4	0.0937701	0.399122	0.727348
ENSG00000185100	ADSS1	0.0937358	0.399295	0.727465
ENSG00000156802	ATAD2	0.0937331	0.399309	0.727465
ENSG00000152936	LMNTD1	0.0936841	0.399556	0.727551
ENSG00000165275	TRMT10B	0.0936823	0.399566	0.727551
ENSG00000113100	CDH9	0.0936815	0.39957	0.727551
ENSG00000168522	FNTA	0.0936633	0.399662	0.727551
ENSG00000116151	MORN1	0.0936549	0.399704	0.727551
ENSG00000205413	SAMD9	0.0936471	0.399744	0.727551
ENSG00000124469	CEACAM8	0.0936267	0.399847	0.727563
ENSG00000244607	CCDC13	0.093595	0.400007	0.727633
ENSG00000168397	ATG4B	0.0935932	0.400016	0.727633
ENSG00000112414	ADGRG6	0.0935764	0.400101	0.727648
ENSG00000111596	CNOT2	0.0935754	0.400106	0.727648
ENSG00000123131	PRDX4	0.093484	0.400569	0.728266
ENSG00000113648	MACROH2A1	0.0934524	0.400728	0.728482
ENSG00000187257	RSBN1L	0.093389	0.401049	0.728624
ENSG00000112182	BACH2	0.0933342	0.401327	0.728798
ENSG00000189164	ZNF527	0.0933171	0.401414	0.728798
ENSG00000143858	SYT2	0.0933058	0.401471	0.728798
ENSG00000083223	TUT7	0.0932965	0.401518	0.728798
ENSG00000167840	ZNF232	0.0932773	0.401615	0.728882
ENSG00000158321	AUTS2	0.0932606	0.4017	0.728882
ENSG00000006704	GTF2IRD1	0.0932008	0.402003	0.729231
ENSG00000166510	CCDC68	0.0931908	0.402054	0.729249
ENSG00000173662	TAS1R1	0.0931313	0.402356	0.729471
ENSG00000068024	HDAC4	0.0931177	0.402425	0.729471
ENSG00000204519	ZNF551	0.0930904	0.402563	0.729471
ENSG00000100393	EP300	0.0930588	0.402724	0.729471
ENSG00000171657	GPR82	0.0930541	0.402748	0.729471
ENSG00000119392	GLE1	0.0930473	0.402782	0.729471
ENSG00000123364	HOXC13	0.0930234	0.402904	0.729471
ENSG00000186377	CYP4X1	0.093012	0.402962	0.72948
ENSG00000118096	IFT46	0.0929088	0.403486	0.729896
ENSG00000117054	ACADM	0.0929076	0.403492	0.729896
ENSG00000102225	CDK16	0.0929019	0.403521	0.729896
ENSG00000121318	TAS2R10	0.092885	0.403607	0.729896
ENSG00000116906	GNPAT	0.0928741	0.403662	0.729896
ENSG00000125304	TM9SF2	0.0928574	0.403747	0.729896
ENSG00000181873	IBA57	0.0928535	0.403767	0.729896
ENSG00000169676	DRD5	0.092803	0.404024	0.730233
ENSG00000204227	RING1	0.092796	0.40406	0.730233
ENSG00000076108	BAZ2A	0.0927467	0.404311	0.730581
ENSG00000113212	PCDHB7	0.0927301	0.404395	0.730596
ENSG00000152332	UHMK1	0.0927261	0.404415	0.730596
ENSG00000123407	HOXC12	0.0927127	0.404483	0.730596
ENSG00000180817	PPA1	0.0926307	0.404901	0.731043
ENSG00000104154	SLC30A4	0.092553	0.405297	0.731475
ENSG00000135333	EPHA7	0.0925271	0.405429	0.73156
ENSG00000133104	SPART	0.0925136	0.405497	0.731609
ENSG00000100234	TIMP3	0.0924978	0.405578	0.731681
ENSG00000142661	MYOM3	0.0924273	0.405938	0.732006
ENSG00000197622	CDC42SE1	0.0924225	0.405962	0.732006
ENSG00000137801	THBS1	0.092422	0.405965	0.732006
ENSG00000119509	INVS	0.0923801	0.406178	0.732237
ENSG00000160188	RSPH1	0.0923711	0.406225	0.732237
ENSG00000189090	FAM25G	0.0923687	0.406237	0.732237
ENSG00000196188	CTSE	0.0923263	0.406453	0.732499
ENSG00000170959	DCDC1	0.0923132	0.40652	0.732499
ENSG00000169635	HIC2	0.0923038	0.406568	0.732499
ENSG00000040199	PHLPP2	0.0922879	0.406649	0.732571
ENSG00000156140	ADAMTS3	0.0922738	0.406721	0.732587
ENSG00000170396	ZNF804A	0.0922295	0.406948	0.732646
ENSG00000114251	WNT5A	0.092217	0.407011	0.732646
ENSG00000172421	EFCAB3	0.0922162	0.407015	0.732646
ENSG00000167986	DDB1	0.0922018	0.407089	0.732649
ENSG00000153922	CHD1	0.0921986	0.407105	0.732649
ENSG00000213186	TRIM59	0.0921041	0.407588	0.733295
ENSG00000068078	FGFR3	0.0920661	0.407783	0.73344
ENSG00000036473	OTC	0.0920561	0.407834	0.73344
ENSG00000091651	ORC6	0.0920126	0.408057	0.733642
ENSG00000171103	TRMT61B	0.0920099	0.40807	0.733642
ENSG00000214114	MYCBP	0.0919927	0.408158	0.733726
ENSG00000108506	INTS2	0.0919515	0.408369	0.733919
ENSG00000215421	ZNF407	0.0919512	0.408371	0.733919
ENSG00000140577	CRTC3	0.0919447	0.408404	0.733919
ENSG00000157601	MX1	0.0919208	0.408526	0.733962
ENSG00000055957	ITIH1	0.0919118	0.408572	0.733962
ENSG00000187187	ZNF546	0.0918402	0.408939	0.734047
ENSG00000142405	NLRP12	0.0918359	0.408961	0.734047
ENSG00000260914	AC026464.4	0.0918012	0.409139	0.734047
ENSG00000168374	ARF4	0.0917997	0.409147	0.734047
ENSG00000183684	ALYREF	0.0917946	0.409173	0.734047
ENSG00000125170	DOK4	0.0917809	0.409243	0.734047
ENSG00000133131	MORC4	0.0917782	0.409257	0.734047
ENSG00000164338	UTP15	0.0917722	0.409288	0.734047
ENSG00000107262	BAG1	0.0917492	0.409406	0.73417
ENSG00000204175	GPRIN2	0.0916747	0.409788	0.734722
ENSG00000172262	ZNF131	0.0915296	0.410532	0.735817
ENSG00000163673	DCLK3	0.0914411	0.410987	0.736037
ENSG00000206562	METTL6	0.0914351	0.411018	0.736037
ENSG00000112964	GHR	0.0914317	0.411035	0.736037
ENSG00000007341	ST7L	0.0914072	0.411161	0.736037
ENSG00000158201	ABHD3	0.0913953	0.411222	0.736037
ENSG00000182676	PPP1R27	0.0913921	0.411238	0.736037
ENSG00000173366	AC097637.1	0.0913834	0.411283	0.736037
ENSG00000154723	ATP5PF	0.0913597	0.411405	0.736135
ENSG00000159915	ZNF233	0.0912874	0.411777	0.736478
ENSG00000204315	FKBPL	0.0912821	0.411804	0.736478
ENSG00000081377	CDC14B	0.091261	0.411913	0.736598
ENSG00000168288	MMADHC	0.0912288	0.412078	0.736672
ENSG00000134539	KLRD1	0.0911734	0.412364	0.736778
ENSG00000197467	COL13A1	0.0911606	0.412429	0.736778
ENSG00000153347	FAM81B	0.0911504	0.412482	0.736778
ENSG00000162694	EXTL2	0.0911351	0.412561	0.736778
ENSG00000182111	ZNF716	0.0911329	0.412572	0.736778
ENSG00000197520	FAM177B	0.0911247	0.412614	0.736778
ENSG00000091138	SLC26A3	0.0911229	0.412624	0.736778
ENSG00000137944	KYAT3	0.0911205	0.412636	0.736778
ENSG00000178607	ERN1	0.0911005	0.412739	0.736889
ENSG00000112249	ASCC3	0.091086	0.412814	0.736908
ENSG00000215695	RSC1A1	0.0910573	0.412961	0.736982
ENSG00000183117	CSMD1	0.0910103	0.413204	0.73704
ENSG00000179399	GPC5	0.09098	0.41336	0.737182
ENSG00000185896	LAMP1	0.0909646	0.413439	0.737247
ENSG00000176903	PNMA1	0.0909488	0.413521	0.737247
ENSG00000115524	SF3B1	0.0909281	0.413628	0.737289
ENSG00000143845	ETNK2	0.090897	0.413788	0.737427
ENSG00000183801	OLFML1	0.0908852	0.413849	0.737462
ENSG00000152240	HAUS1	0.090835	0.414108	0.73763
ENSG00000110700	RPS13	0.0908183	0.414194	0.73763
ENSG00000159917	ZNF235	0.090816	0.414206	0.73763
ENSG00000070915	SLC12A3	0.0908147	0.414213	0.73763
ENSG00000154917	RAB6B	0.0908106	0.414234	0.73763
ENSG00000157766	ACAN	0.090792	0.41433	0.737653
ENSG00000107771	CCSER2	0.0907807	0.414388	0.737682
ENSG00000164089	ETNPPL	0.0907581	0.414505	0.737776
ENSG00000000457	SCYL3	0.0907502	0.414545	0.737776
ENSG00000205858	LRRC72	0.0907196	0.414703	0.737776
ENSG00000100218	RSPH14	0.090704	0.414784	0.737776
ENSG00000142945	KIF2C	0.0906989	0.414811	0.737776
ENSG00000212916	MAP10	0.090698	0.414815	0.737776
ENSG00000170417	TMEM182	0.0906746	0.414936	0.737844
ENSG00000196236	XPNPEP3	0.0906546	0.41504	0.737954
ENSG00000101843	PSMD10	0.0906139	0.41525	0.737971
ENSG00000206538	VGLL3	0.0906085	0.415278	0.737971
ENSG00000164199	ADGRV1	0.0906058	0.415292	0.737971
ENSG00000135577	NMBR	0.090586	0.415394	0.737971
ENSG00000090447	TFAP4	0.0905713	0.41547	0.737971
ENSG00000124212	PTGIS	0.0905643	0.415506	0.737971
ENSG00000139714	MORN3	0.0905337	0.415664	0.738104
ENSG00000124098	FAM210B	0.0905045	0.415815	0.738299
ENSG00000240021	TEX35	0.0904925	0.415878	0.738335
ENSG00000188610	FAM72B	0.0904539	0.416077	0.738513
ENSG00000180425	C11orf71	0.090451	0.416092	0.738513
ENSG00000088205	DDX18	0.090441	0.416144	0.738513
ENSG00000147689	FAM83A	0.0904127	0.416291	0.738594
ENSG00000047617	ANO2	0.0903942	0.416386	0.738594
ENSG00000172320	OR5A1	0.0903856	0.416431	0.738594
ENSG00000136897	MRPL50	0.0903856	0.416431	0.738594
ENSG00000147526	TACC1	0.090363	0.416548	0.738594
ENSG00000141858	SAMD1	0.0903582	0.416573	0.738594
ENSG00000101216	GMEB2	0.0903518	0.416606	0.738594
ENSG00000136560	TANK	0.0903262	0.416738	0.738608
ENSG00000131725	WDR44	0.0902857	0.416948	0.738707
ENSG00000011143	MKS1	0.0902522	0.417122	0.738859
ENSG00000174483	BBS1	0.0902062	0.41736	0.739194
ENSG00000205649	HTN3	0.090079	0.41802	0.739907
ENSG00000157429	ZNF19	0.0900483	0.418179	0.739907
ENSG00000137955	RABGGTB	0.0900386	0.418229	0.739908
ENSG00000204764	RANBP17	0.0900321	0.418263	0.739908
ENSG00000141934	PLPP2	0.0899901	0.418481	0.740146
ENSG00000170092	SPDYE5	0.089956	0.418658	0.740312
ENSG00000273238	TMEM271	0.0898764	0.419072	0.740682
ENSG00000188051	TMEM221	0.0898577	0.419169	0.740682
ENSG00000145220	LYAR	0.0898515	0.419201	0.740682
ENSG00000133083	DCLK1	0.0898038	0.419449	0.741015
ENSG00000189410	SH2D5	0.0897949	0.419496	0.741015
ENSG00000167815	PRDX2	0.0897727	0.419611	0.741111
ENSG00000213413	PVRIG	0.0897263	0.419852	0.741377
ENSG00000115507	OTX1	0.0897099	0.419938	0.741377
ENSG00000102786	INTS6	0.0897036	0.41997	0.741377
ENSG00000187210	GCNT1	0.0896337	0.420334	0.741589
ENSG00000086189	DIMT1	0.089627	0.420369	0.741589
ENSG00000165795	NDRG2	0.0895993	0.420514	0.741589
ENSG00000188321	ZNF559	0.0895885	0.42057	0.741589
ENSG00000172146	OR1A1	0.0895881	0.420572	0.741589
ENSG00000018625	ATP1A2	0.0895872	0.420576	0.741589
ENSG00000115514	TXNDC9	0.0895845	0.42059	0.741589
ENSG00000014257	ACP3	0.0895758	0.420636	0.741589
ENSG00000096717	SIRT1	0.0895565	0.420736	0.741589
ENSG00000125107	CNOT1	0.0895557	0.420741	0.741589
ENSG00000145817	YIPF5	0.0895535	0.420752	0.741589
ENSG00000171714	ANO5	0.089545	0.420796	0.741589
ENSG00000178115	GOLGA8Q	0.0895442	0.4208	0.741589
ENSG00000176294	OR4N2	0.0894706	0.421184	0.741954
ENSG00000113282	CLINT1	0.0894344	0.421372	0.742106
ENSG00000077684	JADE1	0.0894265	0.421413	0.742106
ENSG00000113391	FAM172A	0.0894238	0.421428	0.742106
ENSG00000139151	PLCZ1	0.0893923	0.421592	0.742321
ENSG00000139626	ITGB7	0.0893707	0.421705	0.742434
ENSG00000143373	ZNF687	0.0893506	0.421809	0.742434
ENSG00000070729	CNGB1	0.0893203	0.421968	0.742441
ENSG00000147324	MFHAS1	0.0893193	0.421973	0.742441
ENSG00000171791	BCL2	0.0892525	0.422321	0.742767
ENSG00000197403	OR6N1	0.0891513	0.42285	0.743524
ENSG00000129535	NRL	0.0891264	0.42298	0.743659
ENSG00000147649	MTDH	0.08911	0.423065	0.743703
ENSG00000198841	KTI12	0.0890907	0.423166	0.743766
ENSG00000166199	ALKBH3	0.0890826	0.423209	0.743767
ENSG00000164211	STARD4	0.0890742	0.423253	0.74377
ENSG00000163125	RPRD2	0.0890479	0.42339	0.743864
ENSG00000254469	AP002495.1	0.0889665	0.423816	0.744175
ENSG00000128596	CCDC136	0.0889626	0.423836	0.744175
ENSG00000141574	SECTM1	0.0889191	0.424064	0.744339
ENSG00000155816	FMN2	0.0889002	0.424163	0.744339
ENSG00000118961	LDAH	0.0888892	0.42422	0.744366
ENSG00000147434	CHRNA6	0.0888659	0.424342	0.744506
ENSG00000146670	CDCA5	0.088855	0.424399	0.744533
ENSG00000135953	MFSD9	0.0888318	0.42452	0.744672
ENSG00000109536	FRG1	0.0887855	0.424763	0.744877
ENSG00000165617	DACT1	0.0887371	0.425017	0.745174
ENSG00000185666	SYN3	0.0887154	0.42513	0.745226
ENSG00000122133	PAEP	0.0887004	0.425209	0.74523
ENSG00000064651	SLC12A2	0.088672	0.425358	0.745404
ENSG00000134910	STT3A	0.0886595	0.425423	0.745445
ENSG00000033800	PIAS1	0.0886095	0.425685	0.745795
ENSG00000166250	CLMP	0.0885942	0.425765	0.745795
ENSG00000185989	RASA3	0.0885746	0.425868	0.745795
ENSG00000283516	LITAFD	0.0885733	0.425875	0.745795
ENSG00000124198	ARFGEF2	0.0885316	0.426094	0.746051
ENSG00000100033	PRODH	0.0885168	0.426172	0.746051
ENSG00000117983	MUC5B	0.0885096	0.426209	0.746051
ENSG00000067646	ZFY	0.0884895	0.426315	0.746051
ENSG00000119487	MAPKAP1	0.088472	0.426407	0.746138
ENSG00000163746	PLSCR2	0.0884599	0.42647	0.746176
ENSG00000137875	BCL2L10	0.0884352	0.4266	0.746301
ENSG00000152467	ZSCAN1	0.0884277	0.426639	0.746301
ENSG00000134884	ARGLU1	0.0884223	0.426668	0.746301
ENSG00000152558	TMEM123	0.088391	0.426832	0.746514
ENSG00000074370	ATP2A3	0.0883239	0.427184	0.746836
ENSG00000186562	DEFB105A	0.0883064	0.427276	0.746924
ENSG00000117533	VAMP4	0.0882878	0.427374	0.746948
ENSG00000121440	PDZRN3	0.0882781	0.427425	0.746963
ENSG00000279000	OR10A6	0.0882233	0.427713	0.74714
ENSG00000198354	DCAF12L2	0.0882137	0.427764	0.74714
ENSG00000142188	TMEM50B	0.0882115	0.427775	0.74714
ENSG00000109182	CWH43	0.0881961	0.427856	0.74714
ENSG00000121895	TMEM156	0.0881642	0.428024	0.74714
ENSG00000197472	ZNF695	0.088157	0.428062	0.74714
ENSG00000105509	HAS1	0.0881548	0.428073	0.74714
ENSG00000122884	P4HA1	0.0881513	0.428092	0.74714
ENSG00000131089	ARHGEF9	0.0881512	0.428092	0.74714
ENSG00000277462	ZNF670	0.0881502	0.428098	0.74714
ENSG00000116830	TTF2	0.0881344	0.428181	0.74714
ENSG00000144199	FAHD2B	0.0881309	0.428199	0.74714
ENSG00000204866	IGFL2	0.0880734	0.428502	0.747371
ENSG00000160606	TLCD1	0.0879621	0.429088	0.748053
ENSG00000064886	CHI3L2	0.0879571	0.429114	0.748053
ENSG00000196449	YRDC	0.0879554	0.429123	0.748053
ENSG00000109790	KLHL5	0.0878739	0.429553	0.748523
ENSG00000116729	WLS	0.0878545	0.429655	0.748528
ENSG00000259371	AL136295.3	0.0878517	0.429669	0.748528
ENSG00000103769	RAB11A	0.0878336	0.429765	0.748547
ENSG00000105662	CRTC1	0.0877875	0.430008	0.748712
ENSG00000180398	MCFD2	0.0877739	0.430079	0.748712
ENSG00000141298	SSH2	0.0877613	0.430146	0.748712
ENSG00000022355	GABRA1	0.0877518	0.430196	0.748712
ENSG00000175104	TRAF6	0.0877434	0.43024	0.748715
ENSG00000116260	QSOX1	0.0877242	0.430342	0.748818
ENSG00000156299	TIAM1	0.087703	0.430454	0.748866
ENSG00000154920	EME1	0.0876499	0.430734	0.748966
ENSG00000158435	CNOT11	0.0876208	0.430888	0.748966
ENSG00000104321	TRPA1	0.0876173	0.430906	0.748966
ENSG00000179088	C12orf42	0.0875883	0.431059	0.748966
ENSG00000160214	RRP1	0.087541	0.431309	0.749081
ENSG00000053372	MRTO4	0.0875399	0.431315	0.749081
ENSG00000165349	SLC7A3	0.0875292	0.431371	0.749081
ENSG00000155846	PPARGC1B	0.0875226	0.431406	0.749081
ENSG00000164379	FOXQ1	0.0875209	0.431415	0.749081
ENSG00000078081	LAMP3	0.0874956	0.431549	0.749081
ENSG00000108094	CUL2	0.0874891	0.431583	0.749081
ENSG00000143612	C1orf43	0.0874777	0.431644	0.749102
ENSG00000268480	NFILZ	0.0874316	0.431887	0.749235
ENSG00000130005	GAMT	0.0874257	0.431918	0.749235
ENSG00000123352	SPATS2	0.0874255	0.431919	0.749235
ENSG00000157551	KCNJ15	0.0874078	0.432013	0.749235
ENSG00000168939	SPRY3	0.0873927	0.432093	0.749235
ENSG00000168386	FILIP1L	0.0873913	0.4321	0.749235
ENSG00000083535	PIBF1	0.0873466	0.432337	0.749426
ENSG00000004700	RECQL	0.0872903	0.432635	0.749723
ENSG00000117335	CD46	0.0872747	0.432717	0.749746
ENSG00000244476	ERVFRD-1	0.0872718	0.432733	0.749746
ENSG00000167723	TRPV3	0.0872276	0.432966	0.749917
ENSG00000144840	RABL3	0.0872212	0.433	0.749917
ENSG00000076641	PAG1	0.0871878	0.433177	0.749997
ENSG00000101558	VAPA	0.0871679	0.433283	0.749997
ENSG00000073331	ALPK1	0.0871487	0.433384	0.749997
ENSG00000180383	DEFB124	0.0871485	0.433385	0.749997
ENSG00000186648	CARMIL3	0.0871429	0.433415	0.749997
ENSG00000172346	CSDC2	0.0871391	0.433435	0.749997
ENSG00000162512	SDC3	0.0871327	0.433469	0.749997
ENSG00000102057	KCND1	0.087093	0.433679	0.750142
ENSG00000261649	GOLGA6L7	0.0870706	0.433798	0.750275
ENSG00000163482	STK36	0.0870616	0.433846	0.750284
ENSG00000179627	ZBTB42	0.0870143	0.434096	0.75056
ENSG00000258713	C20orf141	0.0869972	0.434187	0.75056
ENSG00000132749	TESMIN	0.0869853	0.43425	0.75056
ENSG00000167014	TERB2	0.0869837	0.434259	0.75056
ENSG00000181222	POLR2A	0.0868836	0.43479	0.751075
ENSG00000144130	NT5DC4	0.0868797	0.434811	0.751075
ENSG00000099960	SLC7A4	0.0868348	0.435049	0.751229
ENSG00000215012	RTL10	0.0868311	0.435069	0.751229
ENSG00000130985	UBA1	0.0868046	0.435209	0.751295
ENSG00000174485	DENND4A	0.0867884	0.435295	0.751295
ENSG00000203757	OR6K3	0.0867865	0.435305	0.751295
ENSG00000167123	CERCAM	0.0867778	0.435352	0.751295
ENSG00000171451	DSEL	0.0867749	0.435367	0.751295
ENSG00000136197	C7orf25	0.0867644	0.435423	0.751295
ENSG00000124766	SOX4	0.0867534	0.435481	0.751295
ENSG00000204694	OR11A1	0.086725	0.435632	0.751437
ENSG00000166341	DCHS1	0.0867104	0.435709	0.751437
ENSG00000120903	CHRNA2	0.0866941	0.435796	0.751437
ENSG00000155974	GRIP1	0.0866881	0.435828	0.751437
ENSG00000233917	POTEB	0.0866729	0.435909	0.751437
ENSG00000104164	BLOC1S6	0.0866527	0.436016	0.751549
ENSG00000144724	PTPRG	0.0866386	0.436091	0.751605
ENSG00000073969	NSF	0.0866248	0.436165	0.751659
ENSG00000137700	SLC37A4	0.0865437	0.436596	0.752256
ENSG00000267157	AC011499.1	0.0865269	0.436685	0.752257
ENSG00000105926	MPP6	0.0865024	0.436815	0.752257
ENSG00000092445	TYRO3	0.0864572	0.437056	0.752257
ENSG00000172113	NME6	0.086456	0.437062	0.752257
ENSG00000125999	BPIFB1	0.0864157	0.437277	0.752341
ENSG00000068438	FTSJ1	0.086397	0.437376	0.75236
ENSG00000131238	PPT1	0.0863442	0.437658	0.752772
ENSG00000137760	ALKBH8	0.0863236	0.437768	0.752814
ENSG00000113597	TRAPPC13	0.0862702	0.438052	0.753165
ENSG00000115464	USP34	0.0862352	0.438239	0.753165
ENSG00000077044	DGKD	0.0862329	0.438251	0.753165
ENSG00000145888	GLRA1	0.0862297	0.438268	0.753165
ENSG00000128654	MTX2	0.0862114	0.438366	0.753259
ENSG00000127418	FGFRL1	0.0861615	0.438632	0.753498
ENSG00000112053	SLC26A8	0.0861484	0.438702	0.753545
ENSG00000162490	DRAXIN	0.0860965	0.438978	0.753746
ENSG00000109775	UFSP2	0.0860946	0.438988	0.753746
ENSG00000119608	PROX2	0.0860321	0.439322	0.753954
ENSG00000130764	LRRC47	0.0860187	0.439394	0.754004
ENSG00000129214	SHBG	0.0859625	0.439694	0.754125
ENSG00000144061	NPHP1	0.0859128	0.439959	0.754276
ENSG00000069869	NEDD4	0.0859076	0.439987	0.754276
ENSG00000283536	AC021072.1	0.0858952	0.440053	0.754276
ENSG00000173406	DAB1	0.0858812	0.440128	0.754276
ENSG00000100968	NFATC4	0.0858762	0.440155	0.754276
ENSG00000083123	BCKDHB	0.0858688	0.440195	0.754276
ENSG00000114455	HHLA2	0.0858658	0.440211	0.754276
ENSG00000084207	GSTP1	0.0858309	0.440397	0.754337
ENSG00000153904	DDAH1	0.0858293	0.440405	0.754337
ENSG00000163374	YY1AP1	0.0858085	0.440517	0.754337
ENSG00000173674	EIF1AX	0.0857919	0.440605	0.754337
ENSG00000042317	SPATA7	0.0857878	0.440627	0.754337
ENSG00000095752	IL11	0.0857837	0.440649	0.754337
ENSG00000168634	WFDC13	0.0857651	0.440749	0.754434
ENSG00000130045	NXNL2	0.085726	0.440958	0.754701
ENSG00000120645	IQSEC3	0.0856762	0.441224	0.754957
ENSG00000007168	PAFAH1B1	0.0856417	0.441409	0.755055
ENSG00000188573	FBLL1	0.0856184	0.441534	0.755182
ENSG00000119689	DLST	0.0855964	0.441652	0.755235
ENSG00000175766	EIF4E1B	0.0855725	0.441779	0.755235
ENSG00000147439	BIN3	0.0855708	0.441789	0.755235
ENSG00000178033	CALHM5	0.0855592	0.441851	0.755235
ENSG00000139209	SLC38A4	0.0855268	0.442024	0.755453
ENSG00000106336	FBXO24	0.0855114	0.442107	0.755521
ENSG00000144285	SCN1A	0.085438	0.4425	0.755975
ENSG00000091536	MYO15A	0.0854173	0.442611	0.755979
ENSG00000162896	PIGR	0.0853903	0.442756	0.755979
ENSG00000078747	ITCH	0.0853832	0.442794	0.755979
ENSG00000183072	NKX2-5	0.0853652	0.44289	0.755979
ENSG00000273604	EPOP	0.0853611	0.442912	0.755979
ENSG00000150637	CD226	0.0853586	0.442926	0.755979
ENSG00000166535	A2ML1	0.085345	0.442998	0.755979
ENSG00000162144	CYB561A3	0.0853418	0.443016	0.755979
ENSG00000100908	EMC9	0.0853345	0.443055	0.755979
ENSG00000164100	NDST3	0.0853152	0.443159	0.756054
ENSG00000205060	SLC35B4	0.0852889	0.443299	0.756054
ENSG00000100170	SLC5A1	0.0852751	0.443373	0.756054
ENSG00000141837	CACNA1A	0.0852706	0.443398	0.756054
ENSG00000167880	EVPL	0.085225	0.443643	0.756326
ENSG00000140545	MFGE8	0.0852049	0.44375	0.756335
ENSG00000197683	KRTAP26-1	0.085167	0.443954	0.756335
ENSG00000173599	PC	0.0851391	0.444104	0.756335
ENSG00000198689	SLC9A6	0.0851191	0.444211	0.756335
ENSG00000168004	PLAAT5	0.0851186	0.444214	0.756335
ENSG00000137501	SYTL2	0.0851175	0.44422	0.756335
ENSG00000080910	CFHR2	0.0851114	0.444253	0.756335
ENSG00000180318	ALX1	0.0850892	0.444372	0.756335
ENSG00000213265	TSGA13	0.0850726	0.444461	0.756372
ENSG00000185630	PBX1	0.0850693	0.444479	0.756372
ENSG00000175287	PHYHD1	0.0850123	0.444785	0.756575
ENSG00000141642	ELAC1	0.0850103	0.444796	0.756575
ENSG00000135476	ESPL1	0.0849936	0.444886	0.756575
ENSG00000066382	MPPED2	0.0849823	0.444946	0.756575
ENSG00000141985	SH3GL1	0.0849588	0.445073	0.756575
ENSG00000166783	MARF1	0.084955	0.445093	0.756575
ENSG00000029725	RABEP1	0.0849218	0.445272	0.756706
ENSG00000115548	KDM3A	0.0848896	0.445445	0.756822
ENSG00000180720	CHRM4	0.0848803	0.445495	0.756822
ENSG00000102003	SYP	0.0848652	0.445576	0.756822
ENSG00000184571	PIWIL3	0.0848569	0.445621	0.756822
ENSG00000186329	TMEM212	0.0848539	0.445637	0.756822
ENSG00000138769	CDKL2	0.0848537	0.445638	0.756822
ENSG00000165588	OTX2	0.0848396	0.445714	0.756822
ENSG00000023909	GCLM	0.0848333	0.445748	0.756822
ENSG00000152611	CAPSL	0.08483	0.445766	0.756822
ENSG00000112796	ENPP5	0.0848045	0.445903	0.756982
ENSG00000213030	CGB8	0.0847631	0.446126	0.757216
ENSG00000135905	DOCK10	0.0847315	0.446296	0.757334
ENSG00000122741	DCAF10	0.0847098	0.446413	0.757337
ENSG00000091483	FH	0.0847023	0.446453	0.757337
ENSG00000204657	OR2H2	0.0846769	0.44659	0.757386
ENSG00000166707	ZCCHC18	0.084673	0.446611	0.757386
ENSG00000269955	FMC1-LUC7L2	0.0846512	0.446729	0.757386
ENSG00000057608	GDI2	0.0846494	0.446738	0.757386
ENSG00000177542	SLC25A22	0.0846	0.447004	0.757633
ENSG00000156508	EEF1A1	0.0845966	0.447022	0.757633
ENSG00000151353	TMEM18	0.0845709	0.447161	0.757633
ENSG00000179119	SPTY2D1	0.084552	0.447263	0.757633
ENSG00000139133	ALG10	0.0845414	0.44732	0.757633
ENSG00000072310	SREBF1	0.0845225	0.447422	0.757633
ENSG00000175606	TMEM70	0.0845164	0.447455	0.757633
ENSG00000182307	C8orf33	0.0845107	0.447486	0.757633
ENSG00000122218	COPA	0.0844731	0.447689	0.757633
ENSG00000033050	ABCF2	0.0844716	0.447697	0.757633
ENSG00000184999	SLC22A10	0.0844631	0.447743	0.757633
ENSG00000133065	SLC41A1	0.0844254	0.447946	0.757633
ENSG00000183579	ZNRF3	0.0844197	0.447977	0.757633
ENSG00000185615	PDIA2	0.0843906	0.448134	0.757633
ENSG00000163659	TIPARP	0.0843773	0.448206	0.757633
ENSG00000116703	PDC	0.0842821	0.44872	0.758213
ENSG00000184083	FAM120C	0.0842154	0.44908	0.758698
ENSG00000166734	GOLM2	0.0842131	0.449093	0.758698
ENSG00000213390	ARHGAP19	0.084185	0.449245	0.75877
ENSG00000010539	ZNF200	0.0841816	0.449263	0.75877
ENSG00000186838	SELENOV	0.0841588	0.449386	0.758906
ENSG00000205808	PLPP6	0.0841424	0.449475	0.758911
ENSG00000134909	ARHGAP32	0.0841031	0.449687	0.758978
ENSG00000140006	WDR89	0.0840923	0.449746	0.758978
ENSG00000116525	TRIM62	0.0840814	0.449805	0.758978
ENSG00000186814	ZSCAN30	0.0840661	0.449888	0.758978
ENSG00000177051	FBXO46	0.084065	0.449893	0.758978
ENSG00000137699	TRIM29	0.0840629	0.449905	0.758978
ENSG00000142794	NBPF3	0.084056	0.449942	0.758978
ENSG00000232593	KANTR	0.0839684	0.450416	0.759417
ENSG00000151835	SACS	0.0839565	0.450481	0.759454
ENSG00000014641	MDH1	0.0838718	0.450939	0.759938
ENSG00000135480	KRT7	0.0838505	0.451055	0.760061
ENSG00000156787	TBC1D31	0.083814	0.451252	0.760103
ENSG00000146373	RNF217	0.083813	0.451258	0.760103
ENSG00000152154	TMEM178A	0.0837961	0.45135	0.760103
ENSG00000178385	PLEKHM3	0.0837806	0.451434	0.760103
ENSG00000115884	SDC1	0.0837429	0.451638	0.76025
ENSG00000167207	NOD2	0.0837277	0.45172	0.760317
ENSG00000177602	HASPIN	0.0837	0.451871	0.760426
ENSG00000261873	SMIM36	0.0836724	0.45202	0.760605
ENSG00000168116	KIAA1586	0.0836538	0.452121	0.760703
ENSG00000275111	ZNF2	0.0836359	0.452218	0.760794
ENSG00000185245	GP1BA	0.0836133	0.452341	0.760852
ENSG00000203910	C1orf146	0.0836058	0.452381	0.760852
ENSG00000069696	DRD4	0.0835595	0.452633	0.760978
ENSG00000183979	NPB	0.0835564	0.45265	0.760978
ENSG00000105576	TNPO2	0.0835476	0.452697	0.760978
ENSG00000147082	CCNB3	0.0835068	0.452919	0.760978
ENSG00000283428	CCDC195	0.0834862	0.453031	0.760978
ENSG00000156687	UNC5D	0.0834718	0.453109	0.760978
ENSG00000204116	CHIC1	0.083464	0.453151	0.760978
ENSG00000112425	EPM2A	0.0834539	0.453206	0.760978
ENSG00000189067	LITAF	0.0834392	0.453286	0.76099
ENSG00000182183	SHISAL2A	0.0834152	0.453416	0.76099
ENSG00000137821	LRRC49	0.0834131	0.453428	0.76099
ENSG00000164919	COX6C	0.0834013	0.453492	0.76099
ENSG00000180190	TDRP	0.0833638	0.453696	0.761042
ENSG00000113396	SLC27A6	0.0833476	0.453784	0.761042
ENSG00000140950	MEAK7	0.0833475	0.453784	0.761042
ENSG00000102053	ZC3H12B	0.0833456	0.453795	0.761042
ENSG00000091482	SMPX	0.0833302	0.453878	0.761064
ENSG00000156931	VPS8	0.0833193	0.453937	0.761091
ENSG00000132554	RGS22	0.0832882	0.454107	0.761119
ENSG00000168300	PCMTD1	0.0832783	0.45416	0.761119
ENSG00000249884	RNF103-CHMP3	0.0832669	0.454223	0.761119
ENSG00000168509	HJV	0.0832366	0.454387	0.761119
ENSG00000188612	SUMO2	0.0832343	0.4544	0.761119
ENSG00000087191	PSMC5	0.0832333	0.454405	0.761119
ENSG00000214376	VSTM5	0.0831908	0.454636	0.761119
ENSG00000138095	LRPPRC	0.0831889	0.454647	0.761119
ENSG00000132517	SLC52A1	0.0831802	0.454694	0.761119
ENSG00000131398	KCNC3	0.0831792	0.454699	0.761119
ENSG00000126067	PSMB2	0.0831662	0.45477	0.761119
ENSG00000114554	PLXNA1	0.083153	0.454842	0.761119
ENSG00000129187	DCTD	0.0831286	0.454975	0.761119
ENSG00000107201	DDX58	0.0831147	0.455051	0.761119
ENSG00000185352	HS6ST3	0.0831125	0.455063	0.761119
ENSG00000115361	ACADL	0.0830756	0.455263	0.761119
ENSG00000203663	OR2L2	0.0830746	0.455269	0.761119
ENSG00000173699	SPATA3	0.083072	0.455283	0.761119
ENSG00000275152	CCL16	0.0830706	0.455291	0.761119
ENSG00000141959	PFKL	0.0830656	0.455318	0.761119
ENSG00000116183	PAPPA2	0.0830642	0.455326	0.761119
ENSG00000100014	SPECC1L	0.0830396	0.45546	0.7612
ENSG00000172869	DMXL1	0.0829728	0.455823	0.761449
ENSG00000139910	NOVA1	0.0829631	0.455877	0.761467
ENSG00000184524	CEND1	0.0829222	0.456099	0.761473
ENSG00000115828	QPCT	0.0829151	0.456138	0.761473
ENSG00000196972	SMIM10L2B	0.082875	0.456357	0.761553
ENSG00000155330	C16orf87	0.0828212	0.45665	0.761851
ENSG00000105993	DNAJB6	0.0828186	0.456664	0.761851
ENSG00000174792	ODAPH	0.0828138	0.45669	0.761851
ENSG00000233954	UQCRHL	0.0828093	0.456715	0.761851
ENSG00000136816	TOR1B	0.0828026	0.456752	0.761851
ENSG00000204152	TIMM23B	0.0827523	0.457026	0.761927
ENSG00000163705	FANCD2OS	0.0827497	0.45704	0.761927
ENSG00000067225	PKM	0.0827473	0.457053	0.761927
ENSG00000151572	ANO4	0.0827362	0.457114	0.761947
ENSG00000100650	SRSF5	0.0827067	0.457275	0.761947
ENSG00000103522	IL21R	0.082704	0.45729	0.761947
ENSG00000178662	CSRNP3	0.0826997	0.457313	0.761947
ENSG00000145423	SFRP2	0.0826995	0.457314	0.761947
ENSG00000128923	MINDY2	0.0826721	0.457464	0.76211
ENSG00000170476	MZB1	0.0826615	0.457522	0.762135
ENSG00000115596	WNT6	0.0826134	0.457785	0.762359
ENSG00000082701	GSK3B	0.0825567	0.458094	0.762732
ENSG00000139988	RDH12	0.0825298	0.458241	0.762758
ENSG00000038295	TLL1	0.0825129	0.458333	0.762763
ENSG00000099814	CEP170B	0.082493	0.458442	0.762811
ENSG00000126778	SIX1	0.0824222	0.458829	0.763311
ENSG00000111817	DSE	0.0824093	0.4589	0.763357
ENSG00000136828	RALGPS1	0.0823679	0.459126	0.763662
ENSG00000133055	MYBPH	0.0823197	0.45939	0.763839
ENSG00000149557	FEZ1	0.0823151	0.459415	0.763839
ENSG00000166206	GABRB3	0.0823092	0.459448	0.763839
ENSG00000160953	PWWP3A	0.082293	0.459537	0.763866
ENSG00000080822	CLDND1	0.0822906	0.45955	0.763866
ENSG00000082175	PGR	0.0822408	0.459822	0.764247
ENSG00000130822	PNCK	0.0821888	0.460107	0.764484
ENSG00000171316	CHD7	0.0821805	0.460152	0.764484
ENSG00000131686	CA6	0.0821679	0.460221	0.764484
ENSG00000241644	INMT	0.0821504	0.460317	0.764498
ENSG00000101203	COL20A1	0.0821262	0.46045	0.764647
ENSG00000130653	PNPLA7	0.0820686	0.460766	0.764964
ENSG00000237330	RNF223	0.0820575	0.460826	0.764985
ENSG00000112818	MEP1A	0.0820304	0.460975	0.765161
ENSG00000169605	GKN1	0.0820147	0.461061	0.765232
ENSG00000123500	COL10A1	0.0819676	0.461319	0.765447
ENSG00000274286	ADRA2B	0.0819488	0.461422	0.765474
ENSG00000205442	IZUMO3	0.0819363	0.461491	0.765517
ENSG00000172244	C5orf34	0.0818935	0.461726	0.765628
ENSG00000137204	SLC22A7	0.0818617	0.4619	0.765628
ENSG00000120539	MASTL	0.0818358	0.462042	0.765628
ENSG00000107815	TWNK	0.0818226	0.462115	0.765628
ENSG00000159713	TPPP3	0.0818162	0.46215	0.765628
ENSG00000101945	SUV39H1	0.0818029	0.462223	0.765628
ENSG00000124882	EREG	0.0817841	0.462326	0.765628
ENSG00000107186	MPDZ	0.081768	0.462415	0.765628
ENSG00000131951	LRRC9	0.0817614	0.462451	0.765628
ENSG00000114354	TFG	0.0817207	0.462675	0.765711
ENSG00000205916	DAZ4	0.0817131	0.462716	0.765711
ENSG00000161547	SRSF2	0.081699	0.462794	0.765711
ENSG00000204296	TSBP1	0.0816951	0.462816	0.765711
ENSG00000146457	WTAP	0.0816871	0.462859	0.765712
ENSG00000137504	CREBZF	0.0816633	0.46299	0.765857
ENSG00000100362	PVALB	0.081635	0.463146	0.766036
ENSG00000164794	KCNV1	0.0816279	0.463185	0.766036
ENSG00000119421	NDUFA8	0.0816168	0.463246	0.766066
ENSG00000166947	EPB42	0.0816002	0.463337	0.766145
ENSG00000232125	DYTN	0.0815787	0.463455	0.766198
ENSG00000062485	CS	0.0815294	0.463726	0.766433
ENSG00000167555	ZNF528	0.0814921	0.463931	0.7667
ENSG00000214194	SMIM30	0.0814147	0.464358	0.767119
ENSG00000160868	CYP3A4	0.0813511	0.464708	0.767412
ENSG00000117707	PROX1	0.0813176	0.464892	0.76754
ENSG00000158865	SLC5A11	0.0813069	0.464951	0.76754
ENSG00000159445	THEM4	0.0812541	0.465242	0.76774
ENSG00000130779	CLIP1	0.0812487	0.465272	0.76774
ENSG00000103494	RPGRIP1L	0.0812365	0.465339	0.76774
ENSG00000213799	ZNF845	0.081234	0.465353	0.76774
ENSG00000112530	PACRG	0.0811988	0.465547	0.76774
ENSG00000156239	N6AMT1	0.081176	0.465672	0.76774
ENSG00000143153	ATP1B1	0.0811683	0.465715	0.76774
ENSG00000169359	SLC33A1	0.081166	0.465728	0.76774
ENSG00000166311	SMPD1	0.0811558	0.465784	0.767761
ENSG00000156885	COX6A2	0.0811142	0.466014	0.767906
ENSG00000183742	MACC1	0.0811051	0.466064	0.767906
ENSG00000067560	RHOA	0.0810821	0.46619	0.767906
ENSG00000092096	SLC22A17	0.0810677	0.46627	0.767906
ENSG00000130167	TSPAN16	0.0810645	0.466288	0.767906
ENSG00000151718	WWC2	0.0810405	0.46642	0.767906
ENSG00000148331	ASB6	0.0810023	0.466631	0.767906
ENSG00000007047	MARK4	0.0809981	0.466654	0.767906
ENSG00000108813	DLX4	0.0809972	0.466659	0.767906
ENSG00000142230	SAE1	0.0809913	0.466691	0.767906
ENSG00000168267	PTF1A	0.0809818	0.466744	0.767906
ENSG00000185624	P4HB	0.0809787	0.466761	0.767906
ENSG00000256349	AP002748.5	0.0809678	0.466821	0.767906
ENSG00000077522	ACTN2	0.0809674	0.466823	0.767906
ENSG00000165804	ZNF219	0.0809567	0.466882	0.767919
ENSG00000137871	ZNF280D	0.0809109	0.467136	0.768178
ENSG00000162591	MEGF6	0.0808658	0.467385	0.768189
ENSG00000152409	JMY	0.0808314	0.467575	0.768359
ENSG00000104299	INTS9	0.0808121	0.467681	0.768463
ENSG00000184465	WDR27	0.0807744	0.46789	0.768574
ENSG00000145794	MEGF10	0.0807545	0.468	0.768574
ENSG00000111845	PAK1IP1	0.080748	0.468036	0.768574
ENSG00000134318	ROCK2	0.0807465	0.468044	0.768574
ENSG00000189233	NUGGC	0.0807451	0.468052	0.768574
ENSG00000197329	PELI1	0.0807228	0.468175	0.768704
ENSG00000040933	INPP4A	0.0807045	0.468276	0.768704
ENSG00000007545	CRAMP1	0.0806946	0.468331	0.768704
ENSG00000106006	HOXA6	0.0806821	0.4684	0.76872
ENSG00000173285	OR10K1	0.0806364	0.468653	0.768864
ENSG00000254470	AP5B1	0.0806349	0.468661	0.768864
ENSG00000164136	IL15	0.0806291	0.468693	0.768864
ENSG00000133328	PLAAT2	0.0806271	0.468704	0.768864
ENSG00000270806	C17orf50	0.0806184	0.468753	0.768872
ENSG00000007923	DNAJC11	0.0806038	0.468833	0.768933
ENSG00000167771	RCOR2	0.0805393	0.46919	0.769238
ENSG00000187123	LYPD6	0.0805387	0.469193	0.769238
ENSG00000151948	GLT1D1	0.0804843	0.469495	0.769521
ENSG00000062194	GPBP1	0.0804662	0.469595	0.769614
ENSG00000117868	ESYT2	0.0804116	0.469897	0.769834
ENSG00000213906	LTB4R2	0.0804015	0.469954	0.769844
ENSG00000183032	SLC25A21	0.0803939	0.469996	0.769844
ENSG00000138642	HERC6	0.0803356	0.470319	0.770303
ENSG00000123243	ITIH5	0.0802687	0.47069	0.770591
ENSG00000156966	B3GNT7	0.0802684	0.470691	0.770591
ENSG00000214897	PNMA6E	0.0802572	0.470754	0.770591
ENSG00000178860	MSC	0.0802569	0.470755	0.770591
ENSG00000131914	LIN28A	0.0802301	0.470904	0.770635
ENSG00000106028	SSBP1	0.080175	0.471209	0.77085
ENSG00000133027	PEMT	0.0801734	0.471218	0.77085
ENSG00000118733	OLFM3	0.0801459	0.471371	0.77085
ENSG00000105784	RUNDC3B	0.0801257	0.471483	0.77085
ENSG00000169247	SH3TC2	0.0801178	0.471527	0.77085
ENSG00000148606	POLR3A	0.0801123	0.471557	0.77085
ENSG00000157796	WDR19	0.0801028	0.47161	0.77085
ENSG00000147010	SH3KBP1	0.080101	0.47162	0.77085
ENSG00000140263	SORD	0.0800797	0.471738	0.77085
ENSG00000157703	SVOPL	0.0800408	0.471955	0.771118
ENSG00000117528	ABCD3	0.0800155	0.472095	0.771118
ENSG00000117069	ST6GALNAC5	0.0799838	0.472271	0.771118
ENSG00000239704	CDRT4	0.0799808	0.472288	0.771118
ENSG00000145868	FBXO38	0.0799799	0.472293	0.771118
ENSG00000205857	NANOGNB	0.0799691	0.472353	0.771128
ENSG00000111885	MAN1A1	0.0799549	0.472431	0.771128
ENSG00000166603	MC4R	0.0799498	0.47246	0.771128
ENSG00000081870	HSPB11	0.0799366	0.472533	0.771128
ENSG00000165672	PRDX3	0.0799207	0.472622	0.771128
ENSG00000092208	GEMIN2	0.0798969	0.472754	0.771128
ENSG00000206530	CFAP44	0.0798945	0.472767	0.771128
ENSG00000189120	SP6	0.0798913	0.472785	0.771128
ENSG00000149571	KIRREL3	0.0798873	0.472807	0.771128
ENSG00000189401	OTUD6A	0.0798573	0.472974	0.771128
ENSG00000130772	MED18	0.0798317	0.473116	0.771128
ENSG00000163975	MELTF	0.0798298	0.473127	0.771128
ENSG00000178342	KCNG2	0.0798261	0.473148	0.771128
ENSG00000165621	OXGR1	0.0798226	0.473167	0.771128
ENSG00000149292	TTC12	0.0797853	0.473374	0.771394
ENSG00000183323	CCDC125	0.0797684	0.473468	0.771406
ENSG00000008196	TFAP2B	0.0797274	0.473697	0.771632
ENSG00000162927	PUS10	0.0797122	0.473781	0.771632
ENSG00000122674	CCZ1	0.0797122	0.473781	0.771632
ENSG00000135127	BICDL1	0.0796928	0.473889	0.771738
ENSG00000152767	FARP1	0.0796749	0.473989	0.771775
ENSG00000233050	DEFB130B	0.0796497	0.474129	0.771775
ENSG00000159433	STARD9	0.0796226	0.47428	0.771879
ENSG00000137500	CCDC90B	0.0795877	0.474475	0.772035
ENSG00000078725	BRINP1	0.0795772	0.474533	0.772035
ENSG00000106804	C5	0.079559	0.474635	0.772035
ENSG00000179933	C14orf119	0.079533	0.474779	0.772125
ENSG00000175894	TSPEAR	0.079496	0.474985	0.772318
ENSG00000118690	ARMC2	0.0794591	0.475191	0.772441
ENSG00000162068	NTN3	0.0794389	0.475304	0.772538
ENSG00000050344	NFE2L3	0.0794191	0.475414	0.772538
ENSG00000088812	ATRN	0.0794104	0.475462	0.772538
ENSG00000149474	KAT14	0.0793922	0.475564	0.772538
ENSG00000185049	NELFA	0.079386	0.475599	0.772538
ENSG00000167657	DAPK3	0.0793776	0.475645	0.772543
ENSG00000112893	MAN2A1	0.0793453	0.475826	0.772723
ENSG00000185272	RBM11	0.0793218	0.475957	0.772723
ENSG00000213780	GTF2H4	0.0793022	0.476066	0.772723
ENSG00000118322	ATP10B	0.0792917	0.476125	0.772723
ENSG00000126266	FFAR1	0.0792765	0.476209	0.772723
ENSG00000110148	CCKBR	0.0792707	0.476242	0.772723
ENSG00000215271	HOMEZ	0.0792641	0.476279	0.772723
ENSG00000122735	DNAI1	0.0792128	0.476565	0.772943
ENSG00000170390	DCLK2	0.0792064	0.476601	0.772943
ENSG00000086506	HBQ1	0.0791889	0.476699	0.772943
ENSG00000275489	C17orf98	0.0791863	0.476713	0.772943
ENSG00000133958	UNC79	0.0791646	0.476834	0.772943
ENSG00000141337	ARSG	0.0791589	0.476866	0.772943
ENSG00000157578	LCA5L	0.0791405	0.476969	0.772943
ENSG00000197535	MYO5A	0.0791152	0.47711	0.772943
ENSG00000120160	EQTN	0.079095	0.477223	0.772985
ENSG00000074657	ZNF532	0.0790566	0.477438	0.773191
ENSG00000149089	APIP	0.0789768	0.477883	0.77356
ENSG00000176695	OR4F17	0.078933	0.478128	0.773821
ENSG00000204869	IGFL4	0.0789207	0.478197	0.773821
ENSG00000165169	DYNLT3	0.0789194	0.478205	0.773821
ENSG00000138068	SULT6B1	0.0788928	0.478353	0.773821
ENSG00000150394	CDH8	0.0788799	0.478425	0.773821
ENSG00000113441	LNPEP	0.0788298	0.478706	0.773974
ENSG00000154556	SORBS2	0.0788125	0.478802	0.774023
ENSG00000186834	HEXIM1	0.0787914	0.478921	0.774023
ENSG00000121578	B4GALT4	0.0787005	0.47943	0.774652
ENSG00000141622	RNF165	0.0786743	0.479577	0.774748
ENSG00000144867	SRPRB	0.0786618	0.479646	0.77479
ENSG00000274276	CBSL	0.0785918	0.480039	0.775212
ENSG00000175895	PLEKHF2	0.0785685	0.480169	0.775282
ENSG00000130943	PKDREJ	0.0785457	0.480297	0.775348
ENSG00000178053	MLF1	0.0785352	0.480356	0.775372
ENSG00000102580	DNAJC3	0.0784907	0.480606	0.775493
ENSG00000167757	KLK11	0.0784804	0.480663	0.775493
ENSG00000177519	RPRM	0.0784413	0.480883	0.775581
ENSG00000165072	MAMDC2	0.0784319	0.480935	0.775581
ENSG00000130720	FIBCD1	0.0784283	0.480955	0.775581
ENSG00000121653	MAPK8IP1	0.0784114	0.481051	0.775581
ENSG00000136541	ERMN	0.0783954	0.48114	0.775581
ENSG00000105392	CRX	0.0783831	0.481209	0.775581
ENSG00000203499	IQANK1	0.0783809	0.481221	0.775581
ENSG00000105676	ARMC6	0.078372	0.481271	0.775581
ENSG00000183723	CMTM4	0.0782833	0.481769	0.776006
ENSG00000102144	PGK1	0.078193	0.482277	0.776285
ENSG00000214226	C17orf67	0.078141	0.482569	0.776685
ENSG00000181754	AMIGO1	0.0781329	0.482614	0.776688
ENSG00000115295	CLIP4	0.0780545	0.483055	0.777015
ENSG00000101343	CRNKL1	0.0780317	0.483184	0.777015
ENSG00000135119	RNFT2	0.0780316	0.483184	0.777015
ENSG00000182645	CCDC172	0.0779927	0.483403	0.777252
ENSG00000169087	HSPBAP1	0.0779785	0.483483	0.777311
ENSG00000101200	AVP	0.0779504	0.483641	0.777416
ENSG00000135116	HRK	0.0779406	0.483696	0.777416
ENSG00000283706	PRSS50	0.0779357	0.483724	0.777416
ENSG00000260861	AL049634.2	0.0779278	0.483768	0.777417
ENSG00000166596	CFAP52	0.0778346	0.484292	0.777928
ENSG00000124813	RUNX2	0.0778324	0.484305	0.777928
ENSG00000255346	NOX5	0.0777704	0.484655	0.778111
ENSG00000163625	WDFY3	0.0777591	0.484718	0.778111
ENSG00000138074	SLC5A6	0.0777585	0.484722	0.778111
ENSG00000182473	EXOC7	0.0777529	0.484753	0.778111
ENSG00000168421	RHOH	0.0777308	0.484878	0.778111
ENSG00000065029	ZNF76	0.0777272	0.484898	0.778111
ENSG00000196666	FAM180B	0.0777253	0.484909	0.778111
ENSG00000170615	SLC26A5	0.0777179	0.48495	0.778111
ENSG00000187191	DAZ3	0.0776727	0.485205	0.778306
ENSG00000164022	AIMP1	0.0776693	0.485224	0.778306
ENSG00000177946	CENPBD1	0.0776621	0.485265	0.778306
ENSG00000139718	SETD1B	0.0776509	0.485328	0.778306
ENSG00000105793	GTPBP10	0.0776507	0.485329	0.778306
ENSG00000124701	APOBEC2	0.077632	0.485435	0.778351
ENSG00000183166	CALN1	0.0775459	0.48592	0.778482
ENSG00000264522	OTUD7B	0.0775237	0.486045	0.778482
ENSG00000240682	ISY1	0.0775132	0.486104	0.778495
ENSG00000150893	FREM2	0.0774952	0.486206	0.778587
ENSG00000132704	FCRL2	0.0774792	0.486296	0.778619
ENSG00000173559	NABP1	0.0774278	0.486586	0.778985
ENSG00000111231	GPN3	0.0773725	0.486899	0.779275
ENSG00000196350	ZNF729	0.0773452	0.487053	0.779451
ENSG00000121897	LIAS	0.077299	0.487314	0.779514
ENSG00000171433	GLOD5	0.0772925	0.48735	0.779514
ENSG00000180354	MTURN	0.0772917	0.487355	0.779514
ENSG00000130347	RTN4IP1	0.0772609	0.487529	0.779582
ENSG00000214954	LRRC69	0.0772357	0.487672	0.779676
ENSG00000111361	EIF2B1	0.0772349	0.487676	0.779676
ENSG00000169093	ASMTL	0.0771745	0.488017	0.780011
ENSG00000121380	BCL2L14	0.0770972	0.488454	0.780499
ENSG00000116990	MYCL	0.0770671	0.488625	0.78063
ENSG00000248712	CCDC153	0.0770293	0.488839	0.780707
ENSG00000206077	ZDHHC11B	0.0769975	0.489019	0.780707
ENSG00000189143	CLDN4	0.0769846	0.489092	0.780707
ENSG00000109572	CLCN3	0.076981	0.489112	0.780707
ENSG00000157470	FAM81A	0.0769686	0.489182	0.780711
ENSG00000198874	TYW1	0.0769438	0.489323	0.780711
ENSG00000172380	GNG12	0.0768614	0.489789	0.781067
ENSG00000187664	HAPLN4	0.0768176	0.490037	0.781271
ENSG00000109911	ELP4	0.076809	0.490086	0.781279
ENSG00000164091	WDR82	0.0767745	0.490282	0.78145
ENSG00000116675	DNAJC6	0.0767556	0.490389	0.781551
ENSG00000204576	PRR3	0.0766912	0.490754	0.781922
ENSG00000156030	MIDEAS	0.0765858	0.491352	0.782608
ENSG00000114439	BBX	0.0765806	0.491382	0.782608
ENSG00000171759	PAH	0.0765798	0.491386	0.782608
ENSG00000044446	PHKA2	0.0765764	0.491405	0.782608
ENSG00000174327	SLC16A13	0.0765593	0.491502	0.782693
ENSG00000115423	DNAH6	0.0765109	0.491777	0.78306
ENSG00000118257	NRP2	0.0764819	0.491942	0.783182
ENSG00000070031	SCT	0.0763787	0.492528	0.783905
ENSG00000118689	FOXO3	0.0763689	0.492584	0.783923
ENSG00000037757	MRI1	0.0763434	0.492729	0.784083
ENSG00000067248	DHX29	0.0763326	0.49279	0.78411
ENSG00000166170	BAG5	0.0762937	0.493011	0.784392
ENSG00000163161	ERCC3	0.0762844	0.493064	0.784406
ENSG00000204025	TRPC5OS	0.0762577	0.493216	0.784462
ENSG00000168619	ADAM18	0.0762526	0.493245	0.784462
ENSG00000176302	FOXR1	0.076204	0.493521	0.784623
ENSG00000284505	LYNX1-SLURP2	0.0761463	0.493849	0.784835
ENSG00000188800	TMCO2	0.0761351	0.493913	0.784835
ENSG00000145365	TIFA	0.076134	0.493919	0.784835
ENSG00000172209	GPR22	0.076111	0.49405	0.78492
ENSG00000089486	CDIP1	0.0761031	0.494095	0.784922
ENSG00000113593	PPWD1	0.0760945	0.494144	0.784929
ENSG00000183128	CALHM3	0.0760572	0.494356	0.785004
ENSG00000119723	COQ6	0.076051	0.494392	0.785004
ENSG00000151025	GPR158	0.0760264	0.494532	0.785004
ENSG00000151655	ITIH2	0.0760184	0.494577	0.785004
ENSG00000118496	FBXO30	0.0760104	0.494623	0.785004
ENSG00000150961	SEC24D	0.0760064	0.494646	0.785004
ENSG00000160753	RUSC1	0.0760058	0.494649	0.785004
ENSG00000143374	TARS2	0.075994	0.494716	0.785004
ENSG00000171867	PRNP	0.0759853	0.494766	0.785004
ENSG00000182472	CAPN12	0.0759379	0.495036	0.785221
ENSG00000157330	C1orf158	0.0759203	0.495136	0.78531
ENSG00000170965	PLAC1	0.0759047	0.495225	0.785381
ENSG00000144597	EAF1	0.0758803	0.495364	0.78548
ENSG00000156042	CFAP70	0.0758783	0.495376	0.78548
ENSG00000105989	WNT2	0.0758671	0.495439	0.785511
ENSG00000159882	ZNF230	0.0758392	0.495598	0.785692
ENSG00000179615	OR2AP1	0.0757945	0.495853	0.78592
ENSG00000153404	PLEKHG4B	0.0757932	0.495861	0.78592
ENSG00000163660	CCNL1	0.0757767	0.495955	0.785977
ENSG00000104635	SLC39A14	0.0756904	0.496447	0.786616
ENSG00000277893	SRD5A2	0.0756815	0.496497	0.786616
ENSG00000119862	LGALSL	0.0756437	0.496713	0.786616
ENSG00000204371	EHMT2	0.075631	0.496786	0.786616
ENSG00000010030	ETV7	0.075621	0.496843	0.786616
ENSG00000259030	FPGT-TNNI3K	0.0756195	0.496852	0.786616
ENSG00000065883	CDK13	0.0756028	0.496947	0.786616
ENSG00000125962	ARMCX5	0.0755984	0.496972	0.786616
ENSG00000249709	ZNF564	0.0755965	0.496983	0.786616
ENSG00000082458	DLG3	0.0755923	0.497007	0.786616
ENSG00000175591	P2RY2	0.075545	0.497277	0.786831
ENSG00000196646	ZNF136	0.0755386	0.497313	0.786831
ENSG00000156983	BRPF1	0.0755347	0.497335	0.786831
ENSG00000109339	MAPK10	0.0755205	0.497417	0.78688
ENSG00000149507	OOSP2	0.0755085	0.497485	0.78688
ENSG00000120837	NFYB	0.075491	0.497585	0.78688
ENSG00000153558	FBXL2	0.0754905	0.497588	0.78688
ENSG00000112038	OPRM1	0.0754614	0.497754	0.787068
ENSG00000186812	ZNF397	0.0754504	0.497817	0.787068
ENSG00000179941	BBS10	0.0754464	0.49784	0.787068
ENSG00000116774	OLFML3	0.0754215	0.497982	0.787171
ENSG00000152348	ATG10	0.0754036	0.498084	0.787171
ENSG00000186468	RPS23	0.0753965	0.498125	0.787171
ENSG00000188958	UTS2B	0.0753788	0.498226	0.787258
ENSG00000005100	DHX33	0.0753514	0.498383	0.787266
ENSG00000186297	GABRA5	0.0753491	0.498396	0.787266
ENSG00000152778	IFIT5	0.0753419	0.498437	0.787266
ENSG00000166200	COPS2	0.0753392	0.498452	0.787266
ENSG00000179761	PIPOX	0.0753136	0.498599	0.787427
ENSG00000012817	KDM5D	0.0752988	0.498684	0.787472
ENSG00000134438	RAX	0.075291	0.498728	0.787472
ENSG00000134283	PPHLN1	0.0752663	0.49887	0.787574
ENSG00000189339	SLC35E2B	0.0752429	0.499003	0.787716
ENSG00000134873	CLDN10	0.0752122	0.499179	0.787793
ENSG00000204695	OR14J1	0.075189	0.499312	0.787892
ENSG00000187726	DNAJB13	0.0751846	0.499337	0.787892
ENSG00000115866	DARS1	0.075107	0.499781	0.788215
ENSG00000138081	FBXO11	0.0750928	0.499863	0.788215
ENSG00000136628	EPRS1	0.0750808	0.499931	0.788215
ENSG00000143627	PKLR	0.0750791	0.499941	0.788215
ENSG00000134533	RERG	0.0750301	0.500221	0.788345
ENSG00000172987	HPSE2	0.0750154	0.500306	0.788345
ENSG00000174527	MYO1H	0.0750149	0.500309	0.788345
ENSG00000130520	LSM4	0.0749986	0.500402	0.788345
ENSG00000141449	GREB1L	0.0749981	0.500405	0.788345
ENSG00000163536	SERPINI1	0.0749804	0.500506	0.788345
ENSG00000163607	GTPBP8	0.0749675	0.50058	0.788345
ENSG00000140521	POLG	0.0749452	0.500708	0.788345
ENSG00000135900	MRPL44	0.074934	0.500772	0.788345
ENSG00000181656	GPR88	0.0749214	0.500845	0.788345
ENSG00000228049	POLR2J2	0.0749051	0.500938	0.788345
ENSG00000135334	AKIRIN2	0.0748942	0.501	0.788345
ENSG00000169758	TMEM266	0.0748865	0.501044	0.788345
ENSG00000198553	KCNRG	0.0748613	0.501189	0.788433
ENSG00000129159	KCNC1	0.0748457	0.501278	0.788433
ENSG00000147050	KDM6A	0.0748374	0.501326	0.788438
ENSG00000181031	RPH3AL	0.0747671	0.501729	0.788898
ENSG00000178567	EPM2AIP1	0.0747169	0.502017	0.78905
ENSG00000130827	PLXNA3	0.074696	0.502137	0.789085
ENSG00000084676	NCOA1	0.0746632	0.502325	0.789171
ENSG00000116209	TMEM59	0.0745585	0.502927	0.789767
ENSG00000136819	C9orf78	0.0745155	0.503174	0.789861
ENSG00000122484	RPAP2	0.0745136	0.503185	0.789861
ENSG00000089127	OAS1	0.0744649	0.503464	0.789861
ENSG00000117013	KCNQ4	0.0744554	0.503519	0.789861
ENSG00000107679	PLEKHA1	0.0744469	0.503568	0.789861
ENSG00000262484	CCER2	0.0744397	0.503609	0.789861
ENSG00000183354	KIAA2026	0.0744027	0.503822	0.790055
ENSG00000148950	IMMP1L	0.0743826	0.503938	0.790167
ENSG00000155660	PDIA4	0.0743687	0.504017	0.790222
ENSG00000203685	STUM	0.0743368	0.504201	0.790301
ENSG00000197694	SPTAN1	0.0743101	0.504355	0.790345
ENSG00000101574	METTL4	0.0742777	0.504541	0.790411
ENSG00000074855	ANO8	0.0742193	0.504877	0.790411
ENSG00000164761	TNFRSF11B	0.0742151	0.504901	0.790411
ENSG00000177707	NECTIN3	0.0742139	0.504908	0.790411
ENSG00000243156	MICAL3	0.0741924	0.505032	0.790411
ENSG00000156831	NSMCE2	0.0741865	0.505066	0.790411
ENSG00000120251	GRIA2	0.0741806	0.5051	0.790411
ENSG00000099331	MYO9B	0.0740985	0.505573	0.790562
ENSG00000187091	PLCD1	0.0740912	0.505615	0.790562
ENSG00000169446	MMGT1	0.074051	0.505846	0.790715
ENSG00000242550	SERPINB10	0.0740314	0.505959	0.790822
ENSG00000127863	TNFRSF19	0.0739992	0.506145	0.790937
ENSG00000163012	ZSWIM2	0.073999	0.506146	0.790937
ENSG00000121067	SPOP	0.0739541	0.506404	0.791063
ENSG00000198933	TBKBP1	0.073953	0.506411	0.791063
ENSG00000178234	GALNT11	0.0739205	0.506598	0.791223
ENSG00000203859	HSD3B2	0.0738878	0.506787	0.79139
ENSG00000147065	MSN	0.0738355	0.507088	0.79149
ENSG00000172324	OR5A2	0.0738095	0.507238	0.79149
ENSG00000196670	ZFP62	0.073807	0.507253	0.79149
ENSG00000113319	RASGRF2	0.0738048	0.507266	0.79149
ENSG00000144824	PHLDB2	0.073794	0.507328	0.79149
ENSG00000114200	BCHE	0.0737929	0.507334	0.79149
ENSG00000136720	HS6ST1	0.0737473	0.507597	0.791549
ENSG00000186567	CEACAM19	0.0737364	0.50766	0.791549
ENSG00000145824	CXCL14	0.0737126	0.507797	0.791549
ENSG00000263639	MSMB	0.0736982	0.507881	0.791549
ENSG00000110048	OSBP	0.0736978	0.507883	0.791549
ENSG00000171189	GRIK1	0.0736864	0.507949	0.791549
ENSG00000188338	SLC38A3	0.0736839	0.507963	0.791549
ENSG00000164294	GPX8	0.0736749	0.508015	0.791549
ENSG00000187764	SEMA4D	0.0735974	0.508463	0.792068
ENSG00000174720	LARP7	0.073584	0.50854	0.792068
ENSG00000197343	ZNF655	0.0735601	0.508678	0.792145
ENSG00000196553	CCDC196	0.0735512	0.50873	0.792155
ENSG00000070718	AP3M2	0.0734711	0.509193	0.792737
ENSG00000253368	TRNP1	0.073448	0.509326	0.792818
ENSG00000278535	DHRS11	0.0734467	0.509334	0.792818
ENSG00000106477	CEP41	0.0734296	0.509433	0.792859
ENSG00000149792	MRPL49	0.073419	0.509494	0.792859
ENSG00000176871	WSB2	0.0734096	0.509548	0.792874
ENSG00000171488	LRRC8C	0.0733981	0.509614	0.792907
ENSG00000163430	FSTL1	0.0733768	0.509738	0.79303
ENSG00000159618	ADGRG5	0.0733363	0.509972	0.793131
ENSG00000106384	MOGAT3	0.0733289	0.510015	0.793131
ENSG00000004838	ZMYND10	0.073327	0.510026	0.793131
ENSG00000087095	NLK	0.0733033	0.510163	0.793274
ENSG00000259066	AL110118.1	0.073295	0.510211	0.79328
ENSG00000197566	ZNF624	0.0732239	0.510623	0.793503
ENSG00000119523	ALG2	0.073173	0.510917	0.7938
ENSG00000005483	KMT2E	0.0731297	0.511168	0.7938
ENSG00000157613	CREB3L1	0.0731276	0.51118	0.7938
ENSG00000272104	Z84492.2	0.0731258	0.511191	0.7938
ENSG00000187840	EIF4EBP1	0.0731143	0.511257	0.7938
ENSG00000087250	MT3	0.0731109	0.511277	0.7938
ENSG00000134198	TSPAN2	0.0731059	0.511306	0.7938
ENSG00000179626	OR6C4	0.0729981	0.511931	0.794166
ENSG00000166822	TMEM170A	0.0729958	0.511944	0.794166
ENSG00000165669	FAM204A	0.0729469	0.512228	0.794467
ENSG00000132563	REEP2	0.0729194	0.512387	0.794606
ENSG00000167483	NIBAN3	0.072916	0.512407	0.794606
ENSG00000149480	MTA2	0.0728957	0.512525	0.794648
ENSG00000137478	FCHSD2	0.0728909	0.512552	0.794648
ENSG00000108839	ALOX12	0.0728882	0.512568	0.794648
ENSG00000178257	PRM3	0.0728716	0.512664	0.794728
ENSG00000174123	TLR10	0.0728473	0.512805	0.794859
ENSG00000178075	GRAMD1C	0.0728262	0.512928	0.794876
ENSG00000184357	H1-5	0.0728243	0.512939	0.794876
ENSG00000170074	FAM153A	0.0728081	0.513033	0.794953
ENSG00000115073	ACTR1B	0.072776	0.513219	0.795171
ENSG00000118997	DNAH7	0.072741	0.513422	0.795278
ENSG00000196867	ZFP28	0.0727275	0.513501	0.795291
ENSG00000183476	SH2D7	0.0727242	0.51352	0.795291
ENSG00000082805	ERC1	0.0726842	0.513752	0.795442
ENSG00000131351	HAUS8	0.0726642	0.513868	0.795553
ENSG00000170312	CDK1	0.0726369	0.514027	0.79559
ENSG00000149179	C11orf49	0.0726239	0.514103	0.79559
ENSG00000184828	ZBTB7C	0.072607	0.5142	0.79559
ENSG00000188817	SNTN	0.0725893	0.514303	0.79559
ENSG00000065548	ZC3H15	0.0725844	0.514332	0.79559
ENSG00000112304	ACOT13	0.0725762	0.514379	0.79559
ENSG00000135862	LAMC1	0.0725604	0.514471	0.79559
ENSG00000076382	SPAG5	0.0725464	0.514553	0.79559
ENSG00000179165	PXT1	0.0725404	0.514588	0.79559
ENSG00000256188	TAS2R30	0.0725293	0.514652	0.79559
ENSG00000182584	ACTL10	0.072529	0.514654	0.79559
ENSG00000173890	GPR160	0.0724746	0.51497	0.795788
ENSG00000163618	CADPS	0.0724271	0.515246	0.795813
ENSG00000165863	C10orf82	0.0723881	0.515473	0.795886
ENSG00000204347	BTBD17	0.0723721	0.515566	0.795892
ENSG00000133661	SFTPD	0.0723498	0.515696	0.795912
ENSG00000156218	ADAMTSL3	0.0723494	0.515698	0.795912
ENSG00000008282	SYPL1	0.0723232	0.515851	0.795982
ENSG00000134193	REG4	0.0723164	0.51589	0.795982
ENSG00000159352	PSMD4	0.0722901	0.516043	0.795982
ENSG00000170175	CHRNB1	0.072286	0.516067	0.795982
ENSG00000050130	JKAMP	0.0722615	0.51621	0.796055
ENSG00000065534	MYLK	0.0721632	0.516782	0.796661
ENSG00000187037	GPR141	0.07214	0.516918	0.7968
ENSG00000196169	KIF19	0.072115	0.517063	0.796887
ENSG00000204099	NEU4	0.0720982	0.517161	0.796899
ENSG00000137563	GGH	0.0720577	0.517397	0.797006
ENSG00000161960	EIF4A1	0.0720384	0.51751	0.797006
ENSG00000182950	ODF3L1	0.0720324	0.517544	0.797006
ENSG00000232070	TMEM253	0.0719914	0.517783	0.797057
ENSG00000166347	CYB5A	0.0719871	0.517808	0.797057
ENSG00000197937	ZNF347	0.0719689	0.517914	0.797057
ENSG00000132676	DAP3	0.0719519	0.518013	0.797057
ENSG00000196993	NPIPB9	0.071946	0.518048	0.797057
ENSG00000188687	SLC4A5	0.071921	0.518194	0.797057
ENSG00000144566	RAB5A	0.0719181	0.518211	0.797057
ENSG00000168874	ATOH8	0.0718514	0.5186	0.797392
ENSG00000132424	PNISR	0.0717507	0.519188	0.798073
ENSG00000069011	PITX1	0.071736	0.519274	0.798073
ENSG00000155876	RRAGA	0.0716904	0.51954	0.798348
ENSG00000125779	PANK2	0.0716651	0.519687	0.798368
ENSG00000197165	SULT1A2	0.0716068	0.520028	0.798479
ENSG00000248333	CDK11B	0.0716064	0.52003	0.798479
ENSG00000121351	IAPP	0.0716053	0.520037	0.798479
ENSG00000100028	SNRPD3	0.0715922	0.520114	0.798479
ENSG00000114013	CD86	0.0715745	0.520217	0.798479
ENSG00000155463	OXA1L	0.0715704	0.520241	0.798479
ENSG00000221858	OR2A12	0.0715657	0.520269	0.798479
ENSG00000137404	NRM	0.0715604	0.520299	0.798479
ENSG00000137709	POU2F3	0.0715114	0.520586	0.798832
ENSG00000100644	HIF1A	0.071487	0.520728	0.798832
ENSG00000137726	FXYD6	0.0714365	0.521023	0.799144
ENSG00000113163	CERT1	0.0713993	0.521241	0.799351
ENSG00000141293	SKAP1	0.0713862	0.521318	0.799351
ENSG00000186714	CCDC73	0.0713774	0.521369	0.799361
ENSG00000141096	DPEP3	0.0713694	0.521416	0.799364
ENSG00000165972	CCDC38	0.0713541	0.521506	0.799395
ENSG00000118596	SLC16A7	0.0713506	0.521526	0.799395
ENSG00000253309	SERPINE3	0.0713217	0.521695	0.799572
ENSG00000162695	SLC30A7	0.0712835	0.521919	0.79972
ENSG00000177453	NIM1K	0.0712348	0.522204	0.799951
ENSG00000158560	DYNC1I1	0.0711865	0.522487	0.800164
ENSG00000172365	OR5B2	0.0711802	0.522524	0.800164
ENSG00000129951	PLPPR3	0.071132	0.522807	0.800332
ENSG00000203697	CAPN8	0.0711307	0.522814	0.800332
ENSG00000204538	PSORS1C2	0.0711076	0.522949	0.800406
ENSG00000203734	ECT2L	0.0711024	0.52298	0.800406
ENSG00000021776	AQR	0.0710578	0.523241	0.800587
ENSG00000006607	FARP2	0.0710222	0.52345	0.800753
ENSG00000179455	MKRN3	0.0710002	0.523579	0.800828
ENSG00000162373	BEND5	0.0709937	0.523617	0.800828
ENSG00000183833	CFAP91	0.0709894	0.523642	0.800828
ENSG00000049245	VAMP3	0.0709513	0.523866	0.801027
ENSG00000075239	ACAT1	0.0709422	0.523919	0.801027
ENSG00000004766	VPS50	0.0709127	0.524092	0.801027
ENSG00000167080	B4GALNT2	0.0709032	0.524147	0.801027
ENSG00000197256	KANK2	0.0708846	0.524257	0.801027
ENSG00000145246	ATP10D	0.0708837	0.524262	0.801027
ENSG00000049769	PPP1R3F	0.0708685	0.524351	0.801027
ENSG00000138376	BARD1	0.0708572	0.524418	0.801027
ENSG00000182580	EPHB3	0.0708456	0.524486	0.801027
ENSG00000144681	STAC	0.0707826	0.524856	0.801316
ENSG00000138363	ATIC	0.0707667	0.524949	0.801389
ENSG00000125650	PSPN	0.0707454	0.525074	0.801398
ENSG00000116329	OPRD1	0.0707273	0.52518	0.801398
ENSG00000124092	CTCFL	0.0707049	0.525312	0.80153
ENSG00000052802	MSMO1	0.070694	0.525376	0.801537
ENSG00000105220	GPI	0.0706888	0.525406	0.801537
ENSG00000128591	FLNC	0.0706643	0.52555	0.801687
ENSG00000159921	GNE	0.0706532	0.525616	0.801718
ENSG00000072071	ADGRL1	0.0706217	0.525801	0.80173
ENSG00000184261	KCNK12	0.0706152	0.525839	0.80173
ENSG00000197299	BLM	0.070613	0.525852	0.80173
ENSG00000214491	SEC14L6	0.0706109	0.525864	0.80173
ENSG00000112167	SAYSD1	0.0704374	0.526884	0.802983
ENSG00000112592	TBP	0.0704292	0.526932	0.802983
ENSG00000204311	PJVK	0.0704275	0.526942	0.802983
ENSG00000139144	PIK3C2G	0.0704051	0.527074	0.80308
ENSG00000119965	C10orf88	0.0703782	0.527232	0.80308
ENSG00000173409	ARV1	0.070367	0.527298	0.80308
ENSG00000165209	STRBP	0.070362	0.527327	0.80308
ENSG00000110697	PITPNM1	0.0703576	0.527353	0.80308
ENSG00000183153	GJD3	0.070352	0.527386	0.80308
ENSG00000170348	TMED10	0.0703509	0.527393	0.80308
ENSG00000144560	VGLL4	0.0703443	0.527432	0.80308
ENSG00000206561	COLQ	0.0703355	0.527483	0.80308
ENSG00000135926	TMBIM1	0.0703322	0.527503	0.80308
ENSG00000120211	INSL4	0.0702836	0.527789	0.803332
ENSG00000168575	SLC20A2	0.0702587	0.527936	0.803332
ENSG00000140575	IQGAP1	0.0702557	0.527953	0.803332
ENSG00000138587	MNS1	0.0702503	0.527985	0.803332
ENSG00000185745	IFIT1	0.070178	0.528411	0.803497
ENSG00000166984	TCP10L2	0.0701586	0.528525	0.803591
ENSG00000164938	TP53INP1	0.0701479	0.528588	0.803591
ENSG00000198650	TAT	0.0701329	0.528676	0.803591
ENSG00000182732	RGS6	0.0700413	0.529216	0.804076
ENSG00000108433	GOSR2	0.0700375	0.529239	0.804076
ENSG00000173928	SWSAP1	0.0700289	0.52929	0.804076
ENSG00000163421	PROK2	0.0698852	0.530137	0.804951
ENSG00000164659	ELAPOR2	0.0698639	0.530263	0.805033
ENSG00000188738	FSIP2	0.0698444	0.530377	0.805033
ENSG00000147166	ITGB1BP2	0.0698375	0.530418	0.805033
ENSG00000198855	FICD	0.0698101	0.53058	0.805175
ENSG00000197756	RPL37A	0.0697812	0.530751	0.805175
ENSG00000119946	CNNM1	0.0697506	0.530931	0.805175
ENSG00000110245	APOC3	0.0697057	0.531196	0.805175
ENSG00000188611	ASAH2	0.069701	0.531224	0.805175
ENSG00000159111	MRPL10	0.0696958	0.531255	0.805175
ENSG00000102158	MAGT1	0.0696952	0.531259	0.805175
ENSG00000164342	TLR3	0.069674	0.531384	0.805175
ENSG00000178104	PDE4DIP	0.0696636	0.531445	0.805175
ENSG00000115415	STAT1	0.0696565	0.531487	0.805175
ENSG00000249915	PDCD6	0.0696275	0.531658	0.805175
ENSG00000179262	RAD23A	0.0696152	0.531731	0.805175
ENSG00000168872	DDX19A	0.0695862	0.531902	0.805175
ENSG00000073598	FNDC8	0.0695365	0.532196	0.805175
ENSG00000165264	NDUFB6	0.069523	0.532276	0.805175
ENSG00000144554	FANCD2	0.0695224	0.53228	0.805175
ENSG00000185634	SHC4	0.0694446	0.53274	0.805366
ENSG00000118564	FBXL5	0.0694405	0.532764	0.805366
ENSG00000111752	PHC1	0.0694382	0.532778	0.805366
ENSG00000131374	TBC1D5	0.069424	0.532862	0.805366
ENSG00000161328	LRRC56	0.0694167	0.532905	0.805366
ENSG00000175877	TMEM270	0.0694033	0.532984	0.805378
ENSG00000188716	DUSP29	0.0693604	0.533238	0.805378
ENSG00000105722	ERF	0.0693285	0.533426	0.805378
ENSG00000152402	GUCY1A2	0.0693262	0.53344	0.805378
ENSG00000162722	TRIM58	0.0693135	0.533515	0.805378
ENSG00000152147	GEMIN6	0.0693123	0.533522	0.805378
ENSG00000184160	ADRA2C	0.0692534	0.533871	0.805378
ENSG00000204396	VWA7	0.0692355	0.533977	0.805378
ENSG00000065911	MTHFD2	0.0692272	0.534026	0.805378
ENSG00000160856	FCRL3	0.0692214	0.534061	0.805378
ENSG00000242419	PCDHGC4	0.0692214	0.534061	0.805378
ENSG00000121769	FABP3	0.069187	0.534264	0.805501
ENSG00000118777	ABCG2	0.0691227	0.534645	0.805734
ENSG00000196083	IL1RAP	0.0691145	0.534694	0.805738
ENSG00000240053	LY6G5B	0.0690944	0.534813	0.805849
ENSG00000139055	ERP27	0.0690506	0.535073	0.806062
ENSG00000135472	FAIM2	0.0690391	0.535141	0.806062
ENSG00000197123	ZNF679	0.0690323	0.535181	0.806062
ENSG00000241468	ATP5MF	0.0689559	0.535634	0.806487
ENSG00000173546	CSPG4	0.0689541	0.535644	0.806487
ENSG00000163520	FBLN2	0.0689418	0.535718	0.806489
ENSG00000284667	SCYGR5	0.0689309	0.535782	0.806489
ENSG00000167634	NLRP7	0.0688914	0.536016	0.806703
ENSG00000268750	AC010522.1	0.068857	0.536221	0.80686
ENSG00000187325	TAF9B	0.0688165	0.536461	0.80686
ENSG00000108064	TFAM	0.0688118	0.536489	0.80686
ENSG00000168594	ADAM29	0.0688096	0.536502	0.80686
ENSG00000171566	PLRG1	0.0688056	0.536525	0.80686
ENSG00000185640	KRT79	0.068797	0.536577	0.80686
ENSG00000186230	ZNF749	0.0687785	0.536686	0.80686
ENSG00000175497	DPP10	0.0687414	0.536907	0.806988
ENSG00000259024	TVP23C-CDRT4	0.0686299	0.537569	0.807408
ENSG00000154229	PRKCA	0.0686238	0.537605	0.807408
ENSG00000127663	KDM4B	0.0685712	0.537918	0.807489
ENSG00000196152	ZNF79	0.0685644	0.537958	0.807489
ENSG00000132879	FBXO44	0.0685586	0.537993	0.807489
ENSG00000174611	KY	0.0684699	0.53852	0.808144
ENSG00000076554	TPD52	0.0684609	0.538574	0.808156
ENSG00000127585	FBXL16	0.0683696	0.539116	0.808766
ENSG00000166963	MAP1A	0.0683334	0.539332	0.808976
ENSG00000102312	PORCN	0.0683251	0.539381	0.808976
ENSG00000163491	NEK10	0.0683206	0.539408	0.808976
ENSG00000115211	EIF2B4	0.0683078	0.539484	0.808976
ENSG00000164168	TMEM184C	0.0682686	0.539717	0.80912
ENSG00000269343	ZNF587B	0.068186	0.540209	0.809584
ENSG00000262152	LINC00514	0.0681618	0.540354	0.809626
ENSG00000165671	NSD1	0.0681224	0.540588	0.809626
ENSG00000143149	ALDH9A1	0.068104	0.540698	0.809626
ENSG00000182158	CREB3L2	0.068096	0.540746	0.809626
ENSG00000138271	GPR87	0.068043	0.541061	0.8098
ENSG00000165409	TSHR	0.0680042	0.541292	0.810045
ENSG00000085377	PREP	0.0679948	0.541348	0.810061
ENSG00000044115	CTNNA1	0.0679619	0.541545	0.810287
ENSG00000120798	NR2C1	0.0679327	0.541718	0.810342
ENSG00000120696	KBTBD7	0.0679041	0.54189	0.81053
ENSG00000189159	JPT1	0.0678955	0.54194	0.810537
ENSG00000234616	JRK	0.0678589	0.542159	0.810743
ENSG00000169018	FEM1B	0.0678572	0.542169	0.810743
ENSG00000172023	REG1B	0.0678235	0.54237	0.810975
ENSG00000160345	C9orf116	0.0677959	0.542535	0.81105
ENSG00000178882	RFLNA	0.0677703	0.542688	0.81112
ENSG00000172757	CFL1	0.067769	0.542695	0.81112
ENSG00000167112	TRUB2	0.0677446	0.542841	0.811167
ENSG00000052344	PRSS8	0.0677261	0.542951	0.811167
ENSG00000268655	AC008687.4	0.0676987	0.543115	0.811167
ENSG00000140538	NTRK3	0.0676962	0.54313	0.811167
ENSG00000134757	DSG3	0.0676831	0.543208	0.811167
ENSG00000079277	MKNK1	0.0676527	0.54339	0.811167
ENSG00000072518	MARK2	0.0676484	0.543415	0.811167
ENSG00000134326	CMPK2	0.0676465	0.543427	0.811167
ENSG00000078898	BPIFB2	0.0676349	0.543496	0.811167
ENSG00000036448	MYOM2	0.0676265	0.543547	0.811167
ENSG00000182271	TMIGD1	0.0676223	0.543571	0.811167
ENSG00000083642	PDS5B	0.0676083	0.543655	0.811167
ENSG00000136240	KDELR2	0.0675796	0.543826	0.811167
ENSG00000223573	TINCR	0.0675788	0.543831	0.811167
ENSG00000104549	SQLE	0.0675723	0.54387	0.811167
ENSG00000146834	MEPCE	0.0675572	0.54396	0.811167
ENSG00000157617	C2CD2	0.0675343	0.544097	0.811303
ENSG00000124181	PLCG1	0.0675245	0.544156	0.811322
ENSG00000206052	DOK6	0.0675086	0.544251	0.811328
ENSG00000072657	TRHDE	0.0674651	0.544511	0.811579
ENSG00000058262	SEC61A1	0.0674467	0.544621	0.811607
ENSG00000060339	CCAR1	0.0674279	0.544733	0.811638
ENSG00000198301	SDAD1	0.0673486	0.545207	0.81214
ENSG00000197779	ZNF81	0.0673176	0.545393	0.812336
ENSG00000133742	CA1	0.0673036	0.545477	0.812336
ENSG00000179331	RAB39A	0.0672796	0.54562	0.812336
ENSG00000122378	PRXL2A	0.0672326	0.545901	0.812336
ENSG00000204300	TMEM225	0.0671483	0.546406	0.81259
ENSG00000177679	SRRM3	0.067148	0.546408	0.81259
ENSG00000095951	HIVEP1	0.0670978	0.546709	0.812611
ENSG00000078795	PKD2L2	0.0670703	0.546873	0.812611
ENSG00000136146	MED4	0.0670546	0.546968	0.812611
ENSG00000188266	HYKK	0.0670513	0.546988	0.812611
ENSG00000119638	NEK9	0.0670413	0.547047	0.812631
ENSG00000135925	WNT10A	0.0670229	0.547158	0.812728
ENSG00000163898	LIPH	0.0669854	0.547382	0.812886
ENSG00000189227	C15orf61	0.0669707	0.54747	0.812886
ENSG00000108688	CCL7	0.0669669	0.547493	0.812886
ENSG00000137409	MTCH1	0.0669539	0.547571	0.812934
ENSG00000144891	AGTR1	0.0669356	0.547681	0.812961
ENSG00000173744	AGFG1	0.0669036	0.547873	0.813014
ENSG00000179546	HTR1D	0.0668915	0.547945	0.813014
ENSG00000156886	ITGAD	0.0668566	0.548155	0.813199
ENSG00000111339	ART4	0.0668554	0.548162	0.813199
ENSG00000138375	SMARCAL1	0.0668229	0.548357	0.813403
ENSG00000138075	ABCG5	0.0667865	0.548575	0.813558
ENSG00000109111	SUPT6H	0.0667845	0.548587	0.813558
ENSG00000108306	FBXL20	0.0667401	0.548854	0.813818
ENSG00000242220	TCP10L	0.066716	0.548998	0.813845
ENSG00000110777	POU2AF1	0.0667015	0.549085	0.813865
ENSG00000214415	GNAT3	0.0666829	0.549197	0.813878
ENSG00000164169	PRMT9	0.0666762	0.549237	0.813878
ENSG00000145428	RNF175	0.0666656	0.549301	0.813878
ENSG00000175581	MRPL48	0.0666604	0.549332	0.813878
ENSG00000101846	STS	0.0666295	0.549518	0.813878
ENSG00000196636	SDHAF3	0.0665996	0.549697	0.813987
ENSG00000168959	GRM5	0.0665716	0.549865	0.813987
ENSG00000167355	OR51B5	0.0665671	0.549892	0.813987
ENSG00000137343	ATAT1	0.066528	0.550127	0.814153
ENSG00000102805	CLN5	0.0665154	0.550203	0.814153
ENSG00000221995	TIAF1	0.0664963	0.550318	0.814153
ENSG00000177752	YIPF7	0.066487	0.550373	0.814167
ENSG00000076984	MAP2K7	0.0663797	0.551018	0.81466
ENSG00000091583	APOH	0.0663688	0.551084	0.81466
ENSG00000133640	LRRIQ1	0.0663677	0.551091	0.81466
ENSG00000104679	R3HCC1	0.0663063	0.55146	0.814843
ENSG00000160310	PRMT2	0.0663042	0.551472	0.814843
ENSG00000133124	IRS4	0.0662773	0.551634	0.814947
ENSG00000184232	OAF	0.06624	0.551859	0.815009
ENSG00000105829	BET1	0.0662007	0.552095	0.815153
ENSG00000144674	GOLGA4	0.0661478	0.552414	0.815471
ENSG00000138138	ATAD1	0.066142	0.552449	0.815471
ENSG00000254093	PINX1	0.066127	0.552539	0.815475
ENSG00000042813	ZPBP	0.0661263	0.552543	0.815475
ENSG00000182718	ANXA2	0.0661043	0.552676	0.815529
ENSG00000155729	KCTD18	0.0660994	0.552705	0.815529
ENSG00000236782	AL391650.1	0.0660958	0.552727	0.815529
ENSG00000183853	KIRREL1	0.0660844	0.552796	0.815529
ENSG00000105523	FAM83E	0.0660314	0.553115	0.815681
ENSG00000152894	PTPRK	0.0660269	0.553142	0.815681
ENSG00000111412	SPRING1	0.0659696	0.553487	0.815807
ENSG00000100445	SDR39U1	0.0659594	0.553549	0.815807
ENSG00000142632	ARHGEF19	0.0659482	0.553616	0.815807
ENSG00000100678	SLC8A3	0.065919	0.553792	0.815918
ENSG00000019102	VSIG2	0.0658834	0.554006	0.815918
ENSG00000087495	PHACTR3	0.0658712	0.55408	0.815918
ENSG00000092871	RFFL	0.0658426	0.554252	0.815918
ENSG00000273079	GRIN2B	0.0658401	0.554268	0.815918
ENSG00000172590	MRPL52	0.0657811	0.554624	0.816158
ENSG00000074706	IPCEF1	0.0657674	0.554706	0.816158
ENSG00000076351	SLC46A1	0.0657647	0.554722	0.816158
ENSG00000196151	WDSUB1	0.0657597	0.554752	0.816158
ENSG00000161016	RPL8	0.0657208	0.554987	0.816302
ENSG00000162337	LRP5	0.0657166	0.555012	0.816302
ENSG00000217442	SYCE3	0.065714	0.555029	0.816302
ENSG00000104388	RAB2A	0.0657131	0.555034	0.816302
ENSG00000126858	RHOT1	0.0656882	0.555184	0.816397
ENSG00000138772	ANXA3	0.0656872	0.55519	0.816397
ENSG00000213020	ZNF611	0.0656633	0.555335	0.81647
ENSG00000186431	FCAR	0.0656523	0.5554	0.81647
ENSG00000125657	TNFSF9	0.065644	0.555451	0.81647
ENSG00000176142	TMEM39A	0.0656263	0.555558	0.81647
ENSG00000135314	KHDC1	0.0655827	0.555821	0.816535
ENSG00000198363	ASPH	0.0655812	0.55583	0.816535
ENSG00000165501	LRR1	0.0655638	0.555935	0.816545
ENSG00000182359	KBTBD3	0.0655305	0.556136	0.816559
ENSG00000138600	SPPL2A	0.065522	0.556187	0.816559
ENSG00000142208	AKT1	0.0655043	0.556295	0.816559
ENSG00000069482	GAL	0.0654989	0.556327	0.816559
ENSG00000176273	SLC35G1	0.0654734	0.556481	0.816559
ENSG00000103248	MTHFSD	0.0654702	0.5565	0.816559
ENSG00000100373	UPK3A	0.0654668	0.556521	0.816559
ENSG00000147799	ARHGAP39	0.0654632	0.556542	0.816559
ENSG00000013392	RWDD2A	0.0654075	0.556879	0.816918
ENSG00000129680	MAP7D3	0.0653973	0.556941	0.816942
ENSG00000121570	DPPA4	0.065349	0.557233	0.816979
ENSG00000180998	GPR137C	0.0653372	0.557304	0.816979
ENSG00000144369	FAM171B	0.0653364	0.557309	0.816979
ENSG00000181433	SAGE1	0.0653321	0.557335	0.816979
ENSG00000149257	SERPINH1	0.0653213	0.5574	0.816999
ENSG00000130377	ACSBG2	0.0652149	0.558044	0.817614
ENSG00000134321	RSAD2	0.0651889	0.558201	0.817777
ENSG00000178338	ZNF354B	0.0651332	0.558538	0.817873
ENSG00000197125	OR8B8	0.0651141	0.558654	0.817873
ENSG00000238227	TMEM250	0.0651067	0.558699	0.817873
ENSG00000122692	SMU1	0.0651013	0.558731	0.817873
ENSG00000101405	OXT	0.0650608	0.558976	0.817873
ENSG00000162949	CAPN13	0.0650328	0.559146	0.817924
ENSG00000172247	C1QTNF4	0.0650202	0.559222	0.817924
ENSG00000183148	ANKRD20A2P	0.0650106	0.55928	0.817941
ENSG00000130818	ZNF426	0.0649965	0.559366	0.817948
ENSG00000184434	LRRC19	0.0649761	0.559489	0.817948
ENSG00000135973	GPR45	0.0649598	0.559588	0.817948
ENSG00000143207	COP1	0.0649543	0.559622	0.817948
ENSG00000115239	ASB3	0.0649278	0.559782	0.817948
ENSG00000240654	C1QTNF9	0.0649262	0.559791	0.817948
ENSG00000136110	CNMD	0.064901	0.559944	0.818037
ENSG00000188778	ADRB3	0.064892	0.559999	0.818049
ENSG00000122299	ZC3H7A	0.0648691	0.560138	0.818184
ENSG00000182585	EPGN	0.064784	0.560654	0.818382
ENSG00000092964	DPYSL2	0.0647784	0.560687	0.818382
ENSG00000263874	LINC00672	0.0647686	0.560747	0.818401
ENSG00000173991	TCAP	0.0647552	0.560828	0.818452
ENSG00000005810	MYCBP2	0.064708	0.561115	0.818633
ENSG00000183397	C19orf71	0.0646488	0.561473	0.818874
ENSG00000186480	INSIG1	0.064633	0.561569	0.818874
ENSG00000069966	GNB5	0.064628	0.5616	0.818874
ENSG00000168301	KCTD6	0.0646112	0.561702	0.818874
ENSG00000119321	FKBP15	0.0646013	0.561761	0.818874
ENSG00000105497	ZNF175	0.0645786	0.561899	0.818874
ENSG00000242950	ERVW-1	0.0645712	0.561944	0.818874
ENSG00000108829	LRRC59	0.0645531	0.562054	0.818874
ENSG00000136261	BZW2	0.0645508	0.562068	0.818874
ENSG00000124523	SIRT5	0.0645483	0.562083	0.818874
ENSG00000123989	CHPF	0.0645417	0.562124	0.818874
ENSG00000103343	ZNF174	0.0645415	0.562125	0.818874
ENSG00000148300	REXO4	0.0645404	0.562132	0.818874
ENSG00000147481	SNTG1	0.0645197	0.562257	0.818989
ENSG00000128408	RIBC2	0.0644924	0.562423	0.819164
ENSG00000121753	ADGRB2	0.0644813	0.56249	0.819195
ENSG00000145864	GABRB2	0.0644624	0.562605	0.819295
ENSG00000121057	AKAP1	0.0644432	0.562722	0.819398
ENSG00000172071	EIF2AK3	0.0643896	0.563047	0.819569
ENSG00000128342	LIF	0.0643766	0.563126	0.819569
ENSG00000138606	SHF	0.0643761	0.563129	0.819569
ENSG00000204956	PCDHGA1	0.0643721	0.563153	0.819569
ENSG00000153037	SRP19	0.0643704	0.563164	0.819569
ENSG00000181458	TMEM45A	0.0643301	0.563409	0.819699
ENSG00000179292	TMEM151A	0.0643003	0.56359	0.819788
ENSG00000180481	GLIPR1L2	0.0642796	0.563715	0.819836
ENSG00000175445	LPL	0.0641707	0.564378	0.820172
ENSG00000166598	HSP90B1	0.064155	0.564473	0.820172
ENSG00000170382	LRRN2	0.0641505	0.564501	0.820172
ENSG00000256797	KLRF2	0.0641297	0.564627	0.820222
ENSG00000108878	CACNG1	0.06412	0.564686	0.820241
ENSG00000188846	RPL14	0.0641076	0.564762	0.820283
ENSG00000240764	PCDHGC5	0.0640978	0.564822	0.820303
ENSG00000280778	AC243547.3	0.0640571	0.565069	0.820461
ENSG00000254788	CKLF-CMTM1	0.0640205	0.565292	0.820567
ENSG00000164283	ESM1	0.0639972	0.565434	0.820567
ENSG00000172819	RARG	0.0639938	0.565454	0.820567
ENSG00000144785	AC073896.1	0.0639887	0.565486	0.820567
ENSG00000165060	FXN	0.0639851	0.565507	0.820567
ENSG00000113194	FAF2	0.0639605	0.565657	0.820567
ENSG00000137941	TTLL7	0.0639596	0.565663	0.820567
ENSG00000239839	DEFA3	0.0639177	0.565918	0.820736
ENSG00000240972	MIF	0.0639121	0.565951	0.820736
ENSG00000068028	RASSF1	0.0638624	0.566254	0.820907
ENSG00000047936	ROS1	0.0637961	0.566658	0.821158
ENSG00000132256	TRIM5	0.0637518	0.566929	0.821202
ENSG00000106785	TRIM14	0.0637398	0.567001	0.821202
ENSG00000187961	KLHL17	0.0637244	0.567095	0.821202
ENSG00000113327	GABRG2	0.063636	0.567634	0.821505
ENSG00000205707	ETFRF1	0.0636335	0.56765	0.821505
ENSG00000182903	ZNF721	0.0636278	0.567684	0.821505
ENSG00000139613	SMARCC2	0.0636081	0.567805	0.821606
ENSG00000181007	ZFP82	0.0635897	0.567916	0.821606
ENSG00000189366	ALG1L	0.0635632	0.568078	0.821673
ENSG00000161594	KLHL10	0.0635101	0.568402	0.822059
ENSG00000188558	OR2G6	0.0634826	0.56857	0.822059
ENSG00000148400	NOTCH1	0.0634815	0.568577	0.822059
ENSG00000095015	MAP3K1	0.0634644	0.568681	0.822143
ENSG00000145191	EIF2B5	0.0634391	0.568836	0.822233
ENSG00000101898	MCTS2P	0.063396	0.569099	0.82239
ENSG00000135597	REPS1	0.0633792	0.569202	0.82239
ENSG00000135299	ANKRD6	0.0633758	0.569222	0.82239
ENSG00000126746	ZNF384	0.0633578	0.569332	0.822418
ENSG00000215252	GOLGA8B	0.0633404	0.569438	0.822418
ENSG00000106355	LSM5	0.0633013	0.569677	0.822451
ENSG00000104432	IL7	0.0633006	0.569681	0.822451
ENSG00000081138	CDH7	0.0632871	0.569764	0.822504
ENSG00000168589	DYNLRB2	0.0632357	0.570078	0.822763
ENSG00000094661	OR1I1	0.063228	0.570125	0.822763
ENSG00000153250	RBMS1	0.0631847	0.57039	0.822978
ENSG00000188992	LIPI	0.0631788	0.570426	0.822978
ENSG00000153044	CENPH	0.0631786	0.570427	0.822978
ENSG00000133665	DYDC2	0.0631727	0.570463	0.822978
ENSG00000126581	BECN1	0.0631642	0.570515	0.822985
ENSG00000117614	SYF2	0.0631462	0.570625	0.823044
ENSG00000176853	FAM91A1	0.0631268	0.570744	0.823044
ENSG00000151093	OXSM	0.063126	0.570748	0.823044
ENSG00000126709	IFI6	0.0631017	0.570897	0.823044
ENSG00000169515	CCDC8	0.0631	0.570908	0.823044
ENSG00000143294	PRCC	0.0630901	0.570968	0.823044
ENSG00000236737	GAGE12B	0.0630824	0.571015	0.823044
ENSG00000109756	RAPGEF2	0.0630344	0.571309	0.823256
ENSG00000171502	COL24A1	0.0629934	0.57156	0.823256
ENSG00000107807	TLX1	0.0629903	0.571579	0.823256
ENSG00000163545	NUAK2	0.062985	0.571611	0.823256
ENSG00000131400	NAPSA	0.0629305	0.571945	0.823443
ENSG00000158485	CD1B	0.0628564	0.572398	0.823577
ENSG00000144647	POMGNT2	0.062852	0.572425	0.823577
ENSG00000165609	NUDT5	0.0628444	0.572472	0.823577
ENSG00000144045	DQX1	0.0628117	0.572672	0.823577
ENSG00000197362	ZNF786	0.0628092	0.572687	0.823577
ENSG00000177138	FAM9B	0.0626403	0.573722	0.824279
ENSG00000179820	MYADM	0.0626326	0.573769	0.824279
ENSG00000185090	MANEAL	0.0626292	0.57379	0.824279
ENSG00000122778	KIAA1549	0.0626234	0.573826	0.824279
ENSG00000133112	TPT1	0.0625294	0.574402	0.824704
ENSG00000170790	OR10A2	0.0625222	0.574446	0.824704
ENSG00000142765	SYTL1	0.0624989	0.574589	0.824732
ENSG00000072041	SLC6A15	0.0624963	0.574605	0.824732
ENSG00000033867	SLC4A7	0.0623746	0.575351	0.825337
ENSG00000143862	ARL8A	0.0623157	0.575713	0.825655
ENSG00000153107	ANAPC1	0.0622721	0.575981	0.825972
ENSG00000006062	MAP3K14	0.062248	0.576129	0.825985
ENSG00000152380	FAM151B	0.0622249	0.576271	0.826011
ENSG00000188152	NUTM2G	0.0622223	0.576286	0.826011
ENSG00000168928	CTRB2	0.0622144	0.576335	0.826013
ENSG00000148158	SNX30	0.0622051	0.576392	0.826029
ENSG00000165269	AQP7	0.0621861	0.576509	0.826058
ENSG00000080371	RAB21	0.0621849	0.576516	0.826058
ENSG00000196866	H2AC7	0.0621791	0.576552	0.826058
ENSG00000134897	BIVM	0.062141	0.576786	0.826211
ENSG00000204065	TCEAL5	0.0621389	0.576799	0.826211
ENSG00000130711	PRDM12	0.0621059	0.577002	0.826363
ENSG00000115267	IFIH1	0.0620926	0.577084	0.826363
ENSG00000126804	ZBTB1	0.0620826	0.577145	0.826363
ENSG00000198105	ZNF248	0.0620688	0.57723	0.826363
ENSG00000237353	PATE4	0.0620604	0.577281	0.826363
ENSG00000171793	CTPS1	0.062046	0.57737	0.826363
ENSG00000169813	HNRNPF	0.061972	0.577825	0.826724
ENSG00000214338	SOGA3	0.0619628	0.577881	0.826724
ENSG00000187144	SPATA21	0.0619596	0.577901	0.826724
ENSG00000204314	PRRT1	0.0619417	0.578011	0.826748
ENSG00000163840	DTX3L	0.0619197	0.578146	0.826875
ENSG00000158106	RHPN1	0.0618886	0.578338	0.82691
ENSG00000111405	ENDOU	0.0618688	0.57846	0.826918
ENSG00000253251	SHLD3	0.0618624	0.578499	0.826918
ENSG00000175283	DOLK	0.0618521	0.578562	0.826918
ENSG00000120832	MTERF2	0.0618476	0.57859	0.826918
ENSG00000152254	G6PC2	0.0618467	0.578596	0.826918
ENSG00000144827	ABHD10	0.0618258	0.578724	0.826968
ENSG00000276289	KCNE1B	0.0617851	0.578975	0.827193
ENSG00000115353	TACR1	0.0617724	0.579053	0.827238
ENSG00000198162	MAN1A2	0.0617367	0.579273	0.827486
ENSG00000163701	IL17RE	0.0617276	0.579329	0.827499
ENSG00000171954	CYP4F22	0.0616813	0.579613	0.827706
ENSG00000144648	ACKR2	0.0616669	0.579702	0.827767
ENSG00000197168	NEK5	0.0616429	0.57985	0.827836
ENSG00000165271	NOL6	0.0616363	0.579891	0.827836
ENSG00000187581	COX8C	0.0616026	0.580099	0.828
ENSG00000270379	HEATR9	0.0615527	0.580406	0.828239
ENSG00000140104	CLBA1	0.0615284	0.580556	0.828386
ENSG00000151746	BICD1	0.0614577	0.580992	0.828808
ENSG00000187595	ZNF385C	0.0614098	0.581287	0.828906
ENSG00000145012	LPP	0.0613911	0.581402	0.828906
ENSG00000142609	CFAP74	0.0613863	0.581432	0.828906
ENSG00000152782	PANK1	0.0613842	0.581445	0.828906
ENSG00000088726	TMEM40	0.0613768	0.58149	0.828906
ENSG00000105357	MYH14	0.0613562	0.581617	0.828906
ENSG00000069764	PLA2G10	0.0613526	0.58164	0.828906
ENSG00000127720	METTL25	0.0613298	0.58178	0.829
ENSG00000160862	AZGP1	0.0612981	0.581976	0.829037
ENSG00000071655	MBD3	0.0612866	0.582047	0.829037
ENSG00000156869	FRRS1	0.0612802	0.582086	0.829037
ENSG00000115816	CEBPZ	0.0612611	0.582204	0.829047
ENSG00000174156	GSTA3	0.0612354	0.582363	0.829076
ENSG00000117115	PADI2	0.061235	0.582365	0.829076
ENSG00000171858	RPS21	0.0612229	0.58244	0.829076
ENSG00000148730	EIF4EBP2	0.0611553	0.582857	0.829334
ENSG00000163602	RYBP	0.0611517	0.582879	0.829334
ENSG00000173530	TNFRSF10D	0.0611481	0.582901	0.829334
ENSG00000189221	MAOA	0.0611257	0.58304	0.829465
ENSG00000204344	STK19	0.0610908	0.583255	0.82955
ENSG00000164611	PTTG1	0.0610697	0.583386	0.82955
ENSG00000159348	CYB5R1	0.0610658	0.58341	0.82955
ENSG00000221926	TRIM16	0.0610631	0.583427	0.82955
ENSG00000170689	HOXB9	0.0610453	0.583536	0.829597
ENSG00000171574	ZNF584	0.0610297	0.583633	0.829597
ENSG00000173848	NET1	0.0610171	0.583711	0.829597
ENSG00000184163	C1QTNF12	0.0610065	0.583776	0.829597
ENSG00000052841	TTC17	0.0610047	0.583787	0.829597
ENSG00000114491	UMPS	0.060991	0.583872	0.829612
ENSG00000077943	ITGA8	0.0609791	0.583945	0.829623
ENSG00000175426	PCSK1	0.0609497	0.584127	0.829656
ENSG00000129521	EGLN3	0.0609466	0.584147	0.829656
ENSG00000183765	CHEK2	0.0609113	0.584365	0.829769
ENSG00000173641	HSPB7	0.060907	0.584391	0.829769
ENSG00000185664	PMEL	0.0609019	0.584422	0.829769
ENSG00000108578	BLMH	0.060885	0.584527	0.829785
ENSG00000177614	PGBD5	0.0608565	0.584703	0.8299
ENSG00000106290	TAF6	0.0608493	0.584748	0.8299
ENSG00000125384	PTGER2	0.0608135	0.584969	0.829994
ENSG00000269586	CT45A10	0.0607994	0.585056	0.829994
ENSG00000188707	ZBED6CL	0.0607957	0.585079	0.829994
ENSG00000083067	TRPM3	0.0607951	0.585083	0.829994
ENSG00000147471	PLPBP	0.0607544	0.585334	0.830033
ENSG00000104059	FAM189A1	0.0607463	0.585385	0.830033
ENSG00000135250	SRPK2	0.0607411	0.585417	0.830033
ENSG00000130038	CRACR2A	0.060722	0.585535	0.830036
ENSG00000164509	IL31RA	0.0607149	0.585579	0.830036
ENSG00000203666	EFCAB2	0.0607129	0.585591	0.830036
ENSG00000112033	PPARD	0.0606932	0.585713	0.830142
ENSG00000179178	TMEM125	0.0606813	0.585787	0.83018
ENSG00000176371	ZSCAN2	0.0606732	0.585837	0.830185
ENSG00000070814	TCOF1	0.0606484	0.585991	0.830204
ENSG00000126803	HSPA2	0.0606345	0.586076	0.83022
ENSG00000179046	TRIML2	0.0606163	0.586189	0.83022
ENSG00000108448	TRIM16L	0.0606063	0.586251	0.830242
ENSG00000112541	PDE10A	0.0605686	0.586485	0.830374
ENSG00000213676	ATF6B	0.0605463	0.586623	0.830448
ENSG00000162692	VCAM1	0.0605298	0.586725	0.830448
ENSG00000184445	KNTC1	0.0604871	0.586989	0.830448
ENSG00000161203	AP2M1	0.0604686	0.587104	0.830456
ENSG00000169203	NPIPB12	0.0604518	0.587208	0.830501
ENSG00000253797	UTP14C	0.0604243	0.587378	0.830501
ENSG00000167562	ZNF701	0.0604078	0.58748	0.830501
ENSG00000102572	STK24	0.0603981	0.587541	0.830501
ENSG00000261796	ISY1-RAB43	0.0603967	0.587549	0.830501
ENSG00000170515	PA2G4	0.0603801	0.587652	0.830501
ENSG00000111254	AKAP3	0.0603462	0.587862	0.830501
ENSG00000284188	AL451007.3	0.0603427	0.587884	0.830501
ENSG00000198947	DMD	0.0603061	0.588111	0.830507
ENSG00000185523	SPATA45	0.0602969	0.588168	0.830507
ENSG00000187566	NHLRC1	0.0602595	0.5884	0.830528
ENSG00000163126	ANKRD23	0.0602498	0.58846	0.830528
ENSG00000165124	SVEP1	0.0602432	0.588501	0.830528
ENSG00000073861	TBX21	0.060215	0.588676	0.830528
ENSG00000180479	ZNF571	0.0602114	0.588698	0.830528
ENSG00000196826	AC008758.1	0.0601807	0.588889	0.830599
ENSG00000162365	CYP4A22	0.0601182	0.589276	0.831014
ENSG00000205238	SPDYE2	0.060083	0.589495	0.831256
ENSG00000147684	NDUFB9	0.0600457	0.589726	0.831388
ENSG00000135437	RDH5	0.0600423	0.589747	0.831388
ENSG00000182177	ASB18	0.0600266	0.589845	0.831402
ENSG00000176788	BASP1	0.0600211	0.589879	0.831402
ENSG00000123576	ESX1	0.0599863	0.590095	0.831574
ENSG00000163704	PRRT3	0.0599026	0.590615	0.831612
ENSG00000120669	SOHLH2	0.0599016	0.590621	0.831612
ENSG00000074755	ZZEF1	0.0598809	0.59075	0.831612
ENSG00000076716	GPC4	0.0598709	0.590812	0.831612
ENSG00000101353	MROH8	0.059866	0.590842	0.831612
ENSG00000160712	IL6R	0.0598477	0.590956	0.831612
ENSG00000223572	CKMT1A	0.059814	0.591165	0.831745
ENSG00000100053	CRYBB3	0.0598074	0.591206	0.831745
ENSG00000154611	PSMA8	0.0597973	0.591269	0.831745
ENSG00000204130	RUFY2	0.0597933	0.591294	0.831745
ENSG00000275126	H4C13	0.0597607	0.591496	0.831833
ENSG00000148737	TCF7L2	0.0597496	0.591565	0.831863
ENSG00000074582	BCS1L	0.0597339	0.591663	0.831935
ENSG00000179454	KLHL28	0.0597074	0.591828	0.832007
ENSG00000163554	SPTA1	0.0596945	0.591908	0.832007
ENSG00000114982	KANSL3	0.0596858	0.591962	0.832007
ENSG00000163629	PTPN13	0.0596597	0.592124	0.832056
ENSG00000198743	SLC5A3	0.0596411	0.59224	0.832154
ENSG00000147592	LACTB2	0.0596316	0.592299	0.83217
ENSG00000151790	TDO2	0.0595788	0.592628	0.832262
ENSG00000230561	CCDC192	0.0595721	0.592669	0.832262
ENSG00000178802	MPI	0.0595698	0.592684	0.832262
ENSG00000157693	TMEM268	0.0595687	0.59269	0.832262
ENSG00000184221	OLIG1	0.0595684	0.592692	0.832262
ENSG00000153975	ZUP1	0.0595136	0.593033	0.832609
ENSG00000137714	FDX1	0.0594839	0.593218	0.832647
ENSG00000145743	FBXL17	0.0594808	0.593237	0.832647
ENSG00000257008	GPR142	0.0594742	0.593278	0.832647
ENSG00000273088	AL713999.2	0.0594641	0.593341	0.832647
ENSG00000130528	HRC	0.0594376	0.593506	0.832647
ENSG00000174672	BRSK2	0.0594339	0.593529	0.832647
ENSG00000139187	KLRG1	0.0593439	0.594089	0.833119
ENSG00000239713	APOBEC3G	0.0593423	0.5941	0.833119
ENSG00000110723	EXPH5	0.0593093	0.594305	0.833212
ENSG00000122952	ZWINT	0.0593081	0.594312	0.833212
ENSG00000115364	MRPL19	0.0592969	0.594382	0.833212
ENSG00000159079	CFAP298	0.0592775	0.594503	0.833212
ENSG00000258873	DUXA	0.0592427	0.59472	0.833212
ENSG00000173597	SULT1B1	0.0592358	0.594763	0.833212
ENSG00000159166	LAD1	0.0591827	0.595094	0.833212
ENSG00000099338	CATSPERG	0.0591766	0.595132	0.833212
ENSG00000071082	RPL31	0.0591668	0.595193	0.833212
ENSG00000165807	PPP1R36	0.0591666	0.595194	0.833212
ENSG00000203963	C1orf141	0.0591612	0.595228	0.833212
ENSG00000158258	CLSTN2	0.0591512	0.59529	0.833212
ENSG00000204531	POU5F1	0.059094	0.595647	0.83338
ENSG00000118514	ALDH8A1	0.0590688	0.595804	0.833403
ENSG00000132915	PDE6A	0.0590581	0.595871	0.83343
ENSG00000166126	AMN	0.0590174	0.596124	0.833665
ENSG00000111846	GCNT2	0.0590161	0.596132	0.833665
ENSG00000155714	PDZD9	0.0589876	0.59631	0.833782
ENSG00000135406	PRPH	0.0589641	0.596456	0.833847
ENSG00000153560	UBP1	0.0589576	0.596497	0.833847
ENSG00000148297	MED22	0.0589397	0.596609	0.833872
ENSG00000131069	ACSS2	0.0589105	0.596791	0.833988
ENSG00000028839	TBPL1	0.0589019	0.596845	0.833988
ENSG00000119686	FLVCR2	0.0588892	0.596924	0.833988
ENSG00000241127	YAE1	0.0588887	0.596927	0.833988
ENSG00000122136	OBP2A	0.0588548	0.597139	0.83418
ENSG00000147789	ZNF7	0.058831	0.597287	0.83418
ENSG00000260548	AL035425.2	0.0588145	0.59739	0.83418
ENSG00000131848	ZSCAN5A	0.0588082	0.59743	0.83418
ENSG00000157450	RNF111	0.0587905	0.59754	0.83418
ENSG00000070770	CSNK2A2	0.0587878	0.597557	0.83418
ENSG00000138758	SEPTIN11	0.0587244	0.597953	0.834437
ENSG00000122687	MRM2	0.0586519	0.598406	0.834745
ENSG00000127054	INTS11	0.0586515	0.598409	0.834745
ENSG00000100335	MIEF1	0.0586084	0.598678	0.834891
ENSG00000161551	ZNF577	0.0585498	0.599044	0.834911
ENSG00000109466	KLHL2	0.0585496	0.599045	0.834911
ENSG00000198673	TAFA2	0.0585197	0.599232	0.835107
ENSG00000183580	FBXL7	0.0584725	0.599527	0.835226
ENSG00000185869	ZNF829	0.0584323	0.599779	0.83528
ENSG00000168621	GDNF	0.0583661	0.600193	0.835544
ENSG00000100304	TTLL12	0.0583451	0.600324	0.835544
ENSG00000158417	EIF5B	0.0583217	0.60047	0.835544
ENSG00000160932	LY6E	0.0582894	0.600673	0.835544
ENSG00000124067	SLC12A4	0.0582839	0.600707	0.835544
ENSG00000010165	EEF1AKNMT	0.0582809	0.600726	0.835544
ENSG00000079335	CDC14A	0.0582796	0.600734	0.835544
ENSG00000155313	USP25	0.0582785	0.600741	0.835544
ENSG00000187676	B3GLCT	0.058268	0.600807	0.835544
ENSG00000118017	A4GNT	0.0582007	0.601228	0.835854
ENSG00000107736	CDH23	0.058177	0.601376	0.835937
ENSG00000170860	LSM3	0.0581482	0.601557	0.835937
ENSG00000165733	BMS1	0.0581469	0.601565	0.835937
ENSG00000118655	DCLRE1B	0.0581186	0.601742	0.835937
ENSG00000197013	ZNF429	0.0580915	0.601912	0.835937
ENSG00000121905	HPCA	0.0580646	0.60208	0.835937
ENSG00000169612	RAMAC	0.0580643	0.602082	0.835937
ENSG00000092850	TEKT2	0.0580583	0.602119	0.835937
ENSG00000080572	DNAAF6	0.0580485	0.602181	0.835937
ENSG00000186526	CYP4F8	0.0580484	0.602182	0.835937
ENSG00000197860	SGTB	0.0580319	0.602285	0.836015
ENSG00000257057	C11orf97	0.058019	0.602366	0.836063
ENSG00000169562	GJB1	0.057987	0.602567	0.836145
ENSG00000161133	USP41	0.0579722	0.602659	0.836145
ENSG00000181638	ZFP41	0.0579719	0.602661	0.836145
ENSG00000078967	UBE2D4	0.0579156	0.603014	0.836245
ENSG00000116191	RALGPS2	0.0579012	0.603105	0.836245
ENSG00000161981	SNRNP25	0.0578981	0.603124	0.836245
ENSG00000196387	ZNF140	0.0578706	0.603296	0.836245
ENSG00000177943	MAMDC4	0.0578374	0.603504	0.836245
ENSG00000188234	AGAP4	0.0578066	0.603697	0.836407
ENSG00000043039	BARX2	0.0577909	0.603796	0.836463
ENSG00000150773	PIH1D2	0.0577651	0.603958	0.836463
ENSG00000154743	TSEN2	0.0577479	0.604066	0.836463
ENSG00000175548	ALG10B	0.0577348	0.604148	0.836463
ENSG00000165698	SPACA9	0.0577176	0.604256	0.836463
ENSG00000141040	ZNF287	0.0577137	0.60428	0.836463
ENSG00000166923	GREM1	0.057665	0.604586	0.836463
ENSG00000108381	ASPA	0.0576619	0.604606	0.836463
ENSG00000149547	EI24	0.0576598	0.604619	0.836463
ENSG00000120327	PCDHB14	0.0576587	0.604625	0.836463
ENSG00000137996	RTCA	0.0576351	0.604774	0.836463
ENSG00000176979	TRIM60	0.0576304	0.604803	0.836463
ENSG00000165071	TMEM71	0.0576301	0.604805	0.836463
ENSG00000108840	HDAC5	0.0576269	0.604825	0.836463
ENSG00000116157	GPX7	0.0576235	0.604846	0.836463
ENSG00000120471	TP53AIP1	0.0576075	0.604947	0.836463
ENSG00000129911	KLF16	0.0575875	0.605072	0.836463
ENSG00000168564	CDKN2AIP	0.0575825	0.605104	0.836463
ENSG00000112599	GUCA1B	0.0575715	0.605173	0.836494
ENSG00000114209	PDCD10	0.0575515	0.605299	0.836602
ENSG00000113946	CLDN16	0.0575322	0.60542	0.836639
ENSG00000074842	MYDGF	0.0574845	0.605719	0.836827
ENSG00000197915	HRNR	0.0574658	0.605837	0.836827
ENSG00000173114	LRRN3	0.0574655	0.605838	0.836827
ENSG00000140320	BAHD1	0.0574483	0.605946	0.836911
ENSG00000087502	ERGIC2	0.0573977	0.606264	0.837105
ENSG00000049167	ERCC8	0.0573854	0.606342	0.837105
ENSG00000137309	HMGA1	0.0573743	0.606412	0.837105
ENSG00000141542	RAB40B	0.057366	0.606464	0.837105
ENSG00000197380	DACT3	0.0573023	0.606864	0.837527
ENSG00000182103	FAM181B	0.0572484	0.607203	0.837865
ENSG00000108061	SHOC2	0.0571862	0.607594	0.838144
ENSG00000163882	POLR2H	0.0571594	0.607763	0.838312
ENSG00000172954	LCLAT1	0.0571465	0.607844	0.838329
ENSG00000125878	TCF15	0.0571424	0.60787	0.838329
ENSG00000165732	DDX21	0.0570934	0.608178	0.838624
ENSG00000146910	CNPY1	0.0570518	0.60844	0.838855
ENSG00000183747	ACSM2A	0.0570057	0.60873	0.838968
ENSG00000157978	LDLRAP1	0.0570043	0.608739	0.838968
ENSG00000253767	PCDHGA8	0.0569937	0.608806	0.838968
ENSG00000162526	TSSK3	0.056991	0.608823	0.838968
ENSG00000196476	C20orf96	0.0569861	0.608853	0.838968
ENSG00000170734	POLH	0.0569571	0.609036	0.839084
ENSG00000173678	SPDYE2B	0.0569503	0.609079	0.839084
ENSG00000168772	CXXC4	0.0569408	0.609139	0.839102
ENSG00000280571	AC006059.2	0.0569325	0.609191	0.839108
ENSG00000123999	INHA	0.0568531	0.609691	0.839622
ENSG00000136011	STAB2	0.056806	0.609988	0.839622
ENSG00000215018	COL28A1	0.0567887	0.610097	0.839622
ENSG00000229453	SPINK8	0.0567747	0.610185	0.839622
ENSG00000221978	CCNL2	0.0567564	0.6103	0.839622
ENSG00000179477	ALOX12B	0.0567542	0.610314	0.839622
ENSG00000189052	CGB5	0.0567477	0.610355	0.839622
ENSG00000122912	SLC25A16	0.0567442	0.610377	0.839622
ENSG00000162236	STX5	0.0567229	0.610512	0.839622
ENSG00000152049	KCNE4	0.0567203	0.610528	0.839622
ENSG00000174898	CATSPERD	0.0567157	0.610557	0.839622
ENSG00000116649	SRM	0.0566911	0.610712	0.839771
ENSG00000177990	DPY19L2	0.0566463	0.610995	0.840029
ENSG00000196405	EVL	0.0566245	0.611132	0.840119
ENSG00000173578	XCR1	0.0566025	0.61127	0.840119
ENSG00000121542	SEC22A	0.0565988	0.611294	0.840119
ENSG00000203772	SPRN	0.0565167	0.611812	0.840567
ENSG00000095539	SEMA4G	0.0564909	0.611975	0.840661
ENSG00000125967	NECAB3	0.0564647	0.61214	0.840669
ENSG00000167889	MGAT5B	0.0564566	0.612191	0.840669
ENSG00000175344	CHRNA7	0.0564544	0.612205	0.840669
ENSG00000180264	ADGRD2	0.0564377	0.61231	0.840669
ENSG00000041982	TNC	0.0564374	0.612312	0.840669
ENSG00000100341	PNPLA5	0.0564259	0.612385	0.840673
ENSG00000100722	ZC3H14	0.0564161	0.612447	0.840673
ENSG00000128791	TWSG1	0.0563451	0.612895	0.841078
ENSG00000142676	RPL11	0.0563259	0.613016	0.841181
ENSG00000187889	FYB2	0.0562896	0.613246	0.841265
ENSG00000185163	DDX51	0.0562834	0.613285	0.841265
ENSG00000141505	ASGR1	0.056257	0.613451	0.84136
ENSG00000188886	ASTL	0.0562526	0.613479	0.84136
ENSG00000204195	AWAT1	0.0562194	0.613689	0.841509
ENSG00000134532	SOX5	0.056213	0.613729	0.841509
ENSG00000181027	FKRP	0.056185	0.613906	0.841556
ENSG00000183840	GPR39	0.0561564	0.614087	0.841614
ENSG00000145002	FAM86B2	0.0561555	0.614093	0.841614
ENSG00000136383	ALPK3	0.0561321	0.61424	0.841614
ENSG00000185760	KCNQ5	0.0561201	0.614316	0.841614
ENSG00000115896	PLCL1	0.0561155	0.614345	0.841614
ENSG00000135766	EGLN1	0.0561006	0.61444	0.841614
ENSG00000130544	ZNF557	0.0560717	0.614622	0.841614
ENSG00000159140	SON	0.0560566	0.614717	0.841614
ENSG00000186198	SLC51B	0.0560534	0.614738	0.841614
ENSG00000178287	SPAG11A	0.0560142	0.614985	0.841811
ENSG00000162814	SPATA17	0.0560003	0.615073	0.841813
ENSG00000150093	ITGB1	0.0559913	0.61513	0.841813
ENSG00000011465	DCN	0.0559903	0.615137	0.841813
ENSG00000115159	GPD2	0.0559495	0.615395	0.841843
ENSG00000101182	PSMA7	0.0559474	0.615408	0.841843
ENSG00000144712	CAND2	0.0559413	0.615446	0.841843
ENSG00000185988	PLK5	0.055927	0.615537	0.841843
ENSG00000115041	KCNIP3	0.0558906	0.615768	0.841872
ENSG00000158109	TPRG1L	0.055877	0.615853	0.841872
ENSG00000227124	ZNF717	0.055799	0.616347	0.842302
ENSG00000171817	ZNF540	0.0557331	0.616764	0.842677
ENSG00000173253	DMRT2	0.0557046	0.616944	0.842694
ENSG00000072840	EVC	0.0557024	0.616958	0.842694
ENSG00000178904	DPY19L3	0.0556121	0.61753	0.84317
ENSG00000244414	CFHR1	0.0556015	0.617597	0.84317
ENSG00000173728	C1orf100	0.0555875	0.617686	0.84317
ENSG00000053371	AKR7A2	0.0555695	0.6178	0.84317
ENSG00000088832	FKBP1A	0.0555636	0.617837	0.84317
ENSG00000116459	ATP5PB	0.0555245	0.618086	0.843315
ENSG00000150990	DHX37	0.0555064	0.6182	0.843363
ENSG00000166091	CMTM5	0.0554831	0.618348	0.843363
ENSG00000258947	TUBB3	0.0554756	0.618396	0.843363
ENSG00000111799	COL12A1	0.0554363	0.618644	0.843542
ENSG00000155975	VPS37A	0.0553927	0.618921	0.843656
ENSG00000268089	GABRQ	0.0553888	0.618946	0.843656
ENSG00000143107	FNDC7	0.0553876	0.618953	0.843656
ENSG00000001167	NFYA	0.0553659	0.619091	0.843747
ENSG00000108375	RNF43	0.0553562	0.619152	0.843747
ENSG00000182521	TBPL2	0.0553131	0.619426	0.844041
ENSG00000107937	GTPBP4	0.0552773	0.619653	0.844158
ENSG00000146425	DYNLT1	0.0552771	0.619654	0.844158
ENSG00000139915	MDGA2	0.0552394	0.619893	0.844394
ENSG00000146006	LRRTM2	0.055223	0.619997	0.844394
ENSG00000168298	H1-4	0.0552038	0.620119	0.844394
ENSG00000105668	UPK1A	0.0551972	0.620161	0.844394
ENSG00000180483	DEFB119	0.0551935	0.620185	0.844394
ENSG00000183570	PCBP3	0.0551733	0.620313	0.844472
ENSG00000105202	FBL	0.0551251	0.620618	0.844712
ENSG00000145358	DDIT4L	0.0550952	0.620809	0.844888
ENSG00000198939	ZFP2	0.0550752	0.620935	0.844901
ENSG00000134077	THUMPD3	0.0550243	0.621259	0.844901
ENSG00000125817	CENPB	0.0550179	0.621299	0.844901
ENSG00000178538	CA8	0.0550145	0.621321	0.844901
ENSG00000164934	DCAF13	0.0550136	0.621327	0.844901
ENSG00000196600	SLC22A25	0.0550065	0.621372	0.844901
ENSG00000117228	GBP1	0.054996	0.621438	0.844901
ENSG00000081019	RSBN1	0.0549907	0.621472	0.844901
ENSG00000132881	CPLANE2	0.0549887	0.621485	0.844901
ENSG00000186925	KRTAP19-6	0.0549566	0.621689	0.844985
ENSG00000135903	PAX3	0.0549418	0.621782	0.845019
ENSG00000178074	C2orf69	0.0548837	0.622152	0.845036
ENSG00000160049	DFFA	0.0548834	0.622154	0.845036
ENSG00000157823	AP3S2	0.0548792	0.622181	0.845036
ENSG00000109674	NEIL3	0.0548682	0.62225	0.845036
ENSG00000125046	SSUH2	0.0548546	0.622337	0.845089
ENSG00000147100	SLC16A2	0.0548447	0.6224	0.84511
ENSG00000128872	TMOD2	0.0548187	0.622565	0.845215
ENSG00000178531	CTXN1	0.0548166	0.622578	0.845215
ENSG00000262660	AC139530.2	0.0547973	0.622701	0.845215
ENSG00000064547	LPAR2	0.0547784	0.622821	0.845285
ENSG00000141526	SLC16A3	0.054772	0.622862	0.845285
ENSG00000114115	RBP1	0.0547625	0.622922	0.845303
ENSG00000116005	PCYOX1	0.0547239	0.623168	0.845369
ENSG00000147381	MAGEA4	0.054709	0.623262	0.845369
ENSG00000023318	ERP44	0.0546808	0.623442	0.845369
ENSG00000181418	DDN	0.0546801	0.623446	0.845369
ENSG00000136643	RPS6KC1	0.0546662	0.623535	0.845369
ENSG00000146700	SSC4D	0.0546401	0.623701	0.845369
ENSG00000198805	PNP	0.0546274	0.623781	0.845369
ENSG00000116761	CTH	0.0546269	0.623785	0.845369
ENSG00000131061	ZNF341	0.0546037	0.623932	0.845369
ENSG00000184144	CNTN2	0.0545944	0.623991	0.845369
ENSG00000232859	LYRM9	0.0545887	0.624028	0.845369
ENSG00000203740	METTL11B	0.0545853	0.624049	0.845369
ENSG00000183807	FAM162B	0.0545752	0.624114	0.845369
ENSG00000125691	RPL23	0.054541	0.624331	0.845599
ENSG00000132475	H3-3B	0.0544667	0.624804	0.846087
ENSG00000132837	DMGDH	0.0544618	0.624835	0.846087
ENSG00000156050	FAM161B	0.054452	0.624898	0.846087
ENSG00000166446	CDYL2	0.0544399	0.624975	0.846087
ENSG00000140367	UBE2Q2	0.0544308	0.625033	0.846097
ENSG00000229859	PGA3	0.0543896	0.625295	0.846188
ENSG00000124575	H1-3	0.0543499	0.625548	0.846208
ENSG00000171819	ANGPTL7	0.0543375	0.625627	0.846208
ENSG00000146909	NOM1	0.0543127	0.625785	0.846208
ENSG00000165029	ABCA1	0.054312	0.625789	0.846208
ENSG00000177200	CHD9	0.0542946	0.6259	0.846208
ENSG00000169251	NMD3	0.0542852	0.62596	0.846208
ENSG00000124232	RBPJL	0.054281	0.625987	0.846208
ENSG00000161652	IZUMO2	0.0542672	0.626075	0.846208
ENSG00000119888	EPCAM	0.0542662	0.626081	0.846208
ENSG00000120322	PCDHB8	0.0542608	0.626115	0.846208
ENSG00000197978	GOLGA6L9	0.0542302	0.626311	0.846344
ENSG00000102313	ITIH6	0.0542056	0.626467	0.846387
ENSG00000136371	MTHFS	0.0542048	0.626473	0.846387
ENSG00000177189	RPS6KA3	0.054202	0.62649	0.846387
ENSG00000187021	PNLIPRP1	0.0541702	0.626693	0.846387
ENSG00000263620	AC129492.3	0.0541657	0.626722	0.846387
ENSG00000130055	GDPD2	0.0541615	0.626748	0.846387
ENSG00000112110	MRPL18	0.0541101	0.627076	0.846669
ENSG00000179833	SERTAD2	0.054049	0.627465	0.846911
ENSG00000177076	ACER2	0.0540222	0.627637	0.846911
ENSG00000154162	CDH12	0.0539925	0.627826	0.847038
ENSG00000073050	XRCC1	0.0539677	0.627984	0.847123
ENSG00000137145	DENND4C	0.0539547	0.628067	0.84717
ENSG00000185633	NDUFA4L2	0.0539441	0.628135	0.847197
ENSG00000122140	MRPS2	0.0539302	0.628224	0.847253
ENSG00000109270	LAMTOR3	0.0539191	0.628294	0.847284
ENSG00000164823	OSGIN2	0.053865	0.62864	0.847513
ENSG00000186086	NBPF6	0.0538516	0.628725	0.847513
ENSG00000265817	FSBP	0.0538476	0.628751	0.847513
ENSG00000204655	MOG	0.0538257	0.62889	0.847572
ENSG00000171100	MTM1	0.0537619	0.629298	0.847879
ENSG00000114541	FRMD4B	0.0537601	0.629309	0.847879
ENSG00000260001	TGFBR3L	0.0537384	0.629448	0.847984
ENSG00000132128	LRRC41	0.0537326	0.629485	0.847984
ENSG00000018189	RUFY3	0.0537172	0.629583	0.847984
ENSG00000125844	RRBP1	0.0537077	0.629644	0.847984
ENSG00000100084	HIRA	0.0537068	0.62965	0.847984
ENSG00000170260	ZNF212	0.0536627	0.629931	0.848119
ENSG00000182318	ZSCAN22	0.0536575	0.629964	0.848119
ENSG00000257093	DENND11	0.0536438	0.630052	0.848156
ENSG00000036828	CASR	0.0536058	0.630295	0.848156
ENSG00000133116	KL	0.0536036	0.630309	0.848156
ENSG00000100427	MLC1	0.0535183	0.630854	0.848207
ENSG00000172671	ZFAND4	0.0535175	0.630859	0.848207
ENSG00000145780	FEM1C	0.0535079	0.63092	0.848207
ENSG00000181322	NME9	0.0534982	0.630983	0.848207
ENSG00000173610	UGT2A1	0.0534914	0.631026	0.848207
ENSG00000011243	AKAP8L	0.0534161	0.631508	0.848588
ENSG00000165832	TRUB1	0.0534076	0.631561	0.848597
ENSG00000111276	CDKN1B	0.0533681	0.631815	0.848777
ENSG00000135046	ANXA1	0.0533393	0.631999	0.848899
ENSG00000170325	PRDM10	0.0533151	0.632154	0.848899
ENSG00000072182	ASIC4	0.0533104	0.632184	0.848899
ENSG00000162892	IL24	0.0532897	0.632316	0.848921
ENSG00000155918	RAET1L	0.0532753	0.632408	0.848921
ENSG00000140905	GCSH	0.053261	0.632499	0.848957
ENSG00000105479	CCDC114	0.0532139	0.632801	0.849175
ENSG00000160325	CACFD1	0.0532133	0.632805	0.849175
ENSG00000171962	DRC3	0.0531041	0.633504	0.849718
ENSG00000135436	FAM186B	0.0531031	0.63351	0.849718
ENSG00000164825	DEFB1	0.0530691	0.633728	0.849736
ENSG00000164086	DUSP7	0.0530597	0.633788	0.849736
ENSG00000135525	MAP7	0.0530482	0.633862	0.849736
ENSG00000241635	UGT1A1	0.0530454	0.63388	0.849736
ENSG00000167676	PLIN4	0.0530375	0.63393	0.849736
ENSG00000163479	SSR2	0.0530359	0.633941	0.849736
ENSG00000186326	RGS9BP	0.0530126	0.63409	0.849819
ENSG00000173230	GOLGB1	0.0529825	0.634283	0.849936
ENSG00000139155	SLCO1C1	0.0529722	0.634349	0.849936
ENSG00000162928	PEX13	0.0529592	0.634432	0.849936
ENSG00000137693	YAP1	0.0529534	0.634469	0.849936
ENSG00000269897	COMMD3-BMI1	0.0529314	0.63461	0.849936
ENSG00000187912	CLEC17A	0.0529044	0.634783	0.849936
ENSG00000255398	HCAR3	0.052895	0.634844	0.849936
ENSG00000124535	WRNIP1	0.0528872	0.634893	0.849936
ENSG00000187715	KBTBD12	0.0528767	0.634961	0.849936
ENSG00000120440	TTLL2	0.0528633	0.635047	0.849936
ENSG00000162639	HENMT1	0.0528525	0.635116	0.849963
ENSG00000075651	PLD1	0.0528376	0.635211	0.849963
ENSG00000176945	MUC20	0.0528146	0.635359	0.850097
ENSG00000171241	SHCBP1	0.052798	0.635465	0.850175
ENSG00000186625	KATNA1	0.052756	0.635735	0.850344
ENSG00000163389	POGLUT1	0.052724	0.63594	0.850554
ENSG00000182768	NGRN	0.052685	0.63619	0.850761
ENSG00000184478	OR56A3	0.0525694	0.636931	0.851303
ENSG00000185958	FAM186A	0.0525334	0.637162	0.8514
ENSG00000154227	CERS3	0.0525288	0.637192	0.8514
ENSG00000135372	NAT10	0.0525111	0.637306	0.8514
ENSG00000183571	PGPEP1L	0.0525084	0.637323	0.8514
ENSG00000213022	KLK9	0.0524632	0.637614	0.8514
ENSG00000106178	CCL24	0.0524575	0.63765	0.8514
ENSG00000133980	VRTN	0.052455	0.637666	0.8514
ENSG00000166979	EVA1C	0.0524536	0.637675	0.8514
ENSG00000224902	GAGE12H	0.0524322	0.637812	0.851455
ENSG00000261934	PCDHGA9	0.0524002	0.638018	0.851602
ENSG00000144406	UNC80	0.0523774	0.638164	0.851669
ENSG00000131711	MAP1B	0.0522759	0.638816	0.852068
ENSG00000162438	CTRC	0.0522633	0.638898	0.852068
ENSG00000173875	ZNF791	0.0522561	0.638943	0.852068
ENSG00000197584	KCNMB2	0.0521346	0.639725	0.85258
ENSG00000131080	EDA2R	0.0521293	0.639759	0.85258
ENSG00000133627	ACTR3B	0.0520727	0.640123	0.852877
ENSG00000129295	LRRC6	0.0520721	0.640126	0.852877
ENSG00000115009	CCL20	0.052056	0.64023	0.852951
ENSG00000176148	TCP11L1	0.0520029	0.640571	0.853139
ENSG00000134250	NOTCH2	0.0519967	0.640611	0.853139
ENSG00000173262	SLC2A14	0.0519843	0.640691	0.853143
ENSG00000111046	MYF6	0.0519814	0.64071	0.853143
ENSG00000166473	PKD1L2	0.0519734	0.640761	0.853147
ENSG00000278129	ZNF8	0.0519263	0.641064	0.853255
ENSG00000079819	EPB41L2	0.051916	0.64113	0.853255
ENSG00000155275	TRMT44	0.0518892	0.641303	0.853318
ENSG00000151322	NPAS3	0.0518863	0.641322	0.853318
ENSG00000273173	SNURF	0.0518613	0.641483	0.853404
ENSG00000119912	IDE	0.0518168	0.641769	0.853555
ENSG00000254440	PBOV1	0.0517973	0.641894	0.853632
ENSG00000189430	NCR1	0.0517639	0.642109	0.853677
ENSG00000171045	TSNARE1	0.051755	0.642167	0.853677
ENSG00000017483	SLC38A5	0.0517465	0.642221	0.853677
ENSG00000124159	MATN4	0.0517462	0.642224	0.853677
ENSG00000249240	AC069368.1	0.0517449	0.642232	0.853677
ENSG00000205755	CRLF2	0.0517389	0.64227	0.853677
ENSG00000026025	VIM	0.0517159	0.642419	0.85369
ENSG00000118271	TTR	0.051693	0.642566	0.853822
ENSG00000165138	ANKS6	0.0516648	0.642748	0.853993
ENSG00000216588	IGSF23	0.0516569	0.642798	0.853993
ENSG00000090565	RAB11FIP3	0.0516195	0.643039	0.854195
ENSG00000185818	NAT8L	0.0515824	0.643278	0.854449
ENSG00000168314	MOBP	0.0515219	0.643669	0.854839
ENSG00000134962	KLB	0.0514999	0.64381	0.854877
ENSG00000125454	SLC25A19	0.0514951	0.643841	0.854877
ENSG00000004799	PDK4	0.0514569	0.644087	0.85514
ENSG00000188124	OR2AG2	0.0514237	0.644301	0.85536
ENSG00000184731	FAM110C	0.051391	0.644512	0.855514
ENSG00000117791	MTARC2	0.0513822	0.644569	0.855514
ENSG00000244038	DDOST	0.0513593	0.644717	0.855514
ENSG00000156642	NPTN	0.0513396	0.644844	0.855514
ENSG00000107954	NEURL1	0.0513385	0.644851	0.855514
ENSG00000111335	OAS2	0.0512715	0.645283	0.855797
ENSG00000183943	PRKX	0.0512681	0.645305	0.855797
ENSG00000162959	MEMO1	0.051193	0.64579	0.856038
ENSG00000184374	COLEC10	0.0511818	0.645862	0.856038
ENSG00000114529	C3orf52	0.0511818	0.645862	0.856038
ENSG00000243910	TUBA4B	0.0511098	0.646327	0.856512
ENSG00000006377	DLX6	0.0510611	0.646641	0.85668
ENSG00000081059	TCF7	0.0510411	0.64677	0.856737
ENSG00000113532	ST8SIA4	0.0510174	0.646924	0.856737
ENSG00000205307	SAP25	0.0510171	0.646926	0.856737
ENSG00000109919	MTCH2	0.0509958	0.647063	0.856848
ENSG00000173418	NAA20	0.0509575	0.64731	0.85692
ENSG00000105656	ELL	0.0509477	0.647374	0.85694
ENSG00000119383	PTPA	0.0509305	0.647485	0.85696
ENSG00000189051	RNF222	0.050905	0.64765	0.85705
ENSG00000167394	ZNF668	0.0508894	0.647751	0.85712
ENSG00000099721	AMELY	0.0508389	0.648077	0.857428
ENSG00000067606	PRKCZ	0.0508111	0.648256	0.857428
ENSG00000130193	THEM6	0.0508109	0.648258	0.857428
ENSG00000111647	UHRF1BP1L	0.05076	0.648587	0.857428
ENSG00000184905	TCEAL2	0.0507524	0.648636	0.857428
ENSG00000100249	C22orf31	0.0507517	0.64864	0.857428
ENSG00000159063	ALG8	0.0507496	0.648654	0.857428
ENSG00000113140	SPARC	0.0507332	0.64876	0.857428
ENSG00000165471	MBL2	0.0507301	0.64878	0.857428
ENSG00000177710	SLC35G5	0.0507263	0.648804	0.857428
ENSG00000249158	PCDHA11	0.0507163	0.648869	0.85745
ENSG00000185800	DMWD	0.0506691	0.649175	0.857541
ENSG00000273983	H3C8	0.0506683	0.64918	0.857541
ENSG00000227051	C14orf132	0.0506506	0.649294	0.857565
ENSG00000115942	ORC2	0.0506213	0.649484	0.857649
ENSG00000058600	POLR3E	0.0506184	0.649503	0.857649
ENSG00000243284	VSIG8	0.0505244	0.650111	0.858261
ENSG00000137872	SEMA6D	0.0504986	0.650277	0.858289
ENSG00000125388	GRK4	0.0504654	0.650493	0.858319
ENSG00000241360	PDXP	0.0504539	0.650567	0.858319
ENSG00000148700	ADD3	0.0504536	0.650569	0.858319
ENSG00000181072	CHRM2	0.0504479	0.650606	0.858319
ENSG00000142606	MMEL1	0.0504471	0.650611	0.858319
ENSG00000099284	MACROH2A2	0.0504408	0.650652	0.858319
ENSG00000151090	THRB	0.050424	0.65076	0.858319
ENSG00000103351	CLUAP1	0.050411	0.650845	0.858319
ENSG00000140451	PIF1	0.0504064	0.650874	0.858319
ENSG00000134108	ARL8B	0.0504008	0.650911	0.858319
ENSG00000132386	SERPINF1	0.050383	0.651026	0.858347
ENSG00000164520	RAET1E	0.0502755	0.651722	0.858906
ENSG00000196581	AJAP1	0.0502515	0.651878	0.858906
ENSG00000243509	TNFRSF6B	0.0502503	0.651886	0.858906
ENSG00000120451	SNX19	0.0502284	0.652028	0.858906
ENSG00000111364	DDX55	0.0502248	0.652051	0.858906
ENSG00000186017	ZNF566	0.0501927	0.652258	0.85899
ENSG00000168028	RPSA	0.0501925	0.65226	0.85899
ENSG00000122203	KIAA1191	0.0501711	0.652398	0.859109
ENSG00000165923	AGBL2	0.050153	0.652516	0.8592
ENSG00000134899	ERCC5	0.0501322	0.652651	0.859314
ENSG00000150477	KIAA1328	0.0500985	0.652869	0.85946
ENSG00000213190	MLLT11	0.0500878	0.652938	0.85946
ENSG00000132549	VPS13B	0.0500829	0.652971	0.85946
ENSG00000174498	IGDCC3	0.0500475	0.6532	0.859491
ENSG00000160685	ZBTB7B	0.0500252	0.653345	0.85959
ENSG00000163993	S100P	0.0499979	0.653522	0.859696
ENSG00000122543	OCM	0.049979	0.653644	0.859704
ENSG00000214510	SPINK13	0.0499587	0.653776	0.859704
ENSG00000167981	ZNF597	0.0499544	0.653804	0.859704
ENSG00000117280	RAB29	0.0499317	0.653951	0.859704
ENSG00000091879	ANGPT2	0.0499098	0.654093	0.859704
ENSG00000181009	OR52N5	0.0499009	0.654151	0.859704
ENSG00000182389	CACNB4	0.0499	0.654156	0.859704
ENSG00000163634	THOC7	0.0498925	0.654205	0.859704
ENSG00000144671	SLC22A14	0.0496988	0.655462	0.860464
ENSG00000228696	ARL17B	0.049686	0.655546	0.860464
ENSG00000139722	VPS37B	0.0496802	0.655583	0.860464
ENSG00000124564	SLC17A3	0.0496718	0.655638	0.860464
ENSG00000183206	POTEC	0.0496592	0.65572	0.860464
ENSG00000204174	NPY4R	0.0496491	0.655785	0.860464
ENSG00000165762	OR4K2	0.0496449	0.655813	0.860464
ENSG00000081985	IL12RB2	0.0496316	0.655899	0.860464
ENSG00000125744	RTN2	0.0495928	0.656151	0.860605
ENSG00000145491	ROPN1L	0.0495784	0.656244	0.860605
ENSG00000204228	HSD17B8	0.0495777	0.656249	0.860605
ENSG00000127022	CANX	0.0495426	0.656477	0.860764
ENSG00000072682	P4HA2	0.0495212	0.656616	0.860764
ENSG00000267318	AC005702.1	0.0495144	0.65666	0.860764
ENSG00000054983	GALC	0.0495024	0.656738	0.860802
ENSG00000157349	DDX19B	0.0494814	0.656874	0.86085
ENSG00000126091	ST3GAL3	0.0494207	0.657269	0.861106
ENSG00000168703	WFDC12	0.0494145	0.657309	0.861106
ENSG00000165837	ERICH6B	0.0493665	0.657621	0.861232
ENSG00000115421	PAPOLG	0.0493651	0.65763	0.861232
ENSG00000091164	TXNL1	0.0493437	0.657769	0.861306
ENSG00000136100	VPS36	0.0493388	0.657801	0.861306
ENSG00000005961	ITGA2B	0.0492995	0.658057	0.861481
ENSG00000080845	DLGAP4	0.0492908	0.658114	0.861481
ENSG00000134684	YARS1	0.0492885	0.658129	0.861481
ENSG00000188676	IDO2	0.0492773	0.658201	0.861484
ENSG00000162551	ALPL	0.0492149	0.658607	0.861704
ENSG00000033327	GAB2	0.0491997	0.658706	0.861704
ENSG00000171509	RXFP1	0.049193	0.658749	0.861704
ENSG00000166823	MESP1	0.0491754	0.658864	0.861704
ENSG00000167701	GPT	0.0491727	0.658882	0.861704
ENSG00000213638	ADAT3	0.0491409	0.659088	0.861911
ENSG00000066855	MTFR1	0.0491022	0.659341	0.86205
ENSG00000197959	DNM3	0.0490928	0.659402	0.862067
ENSG00000009694	TENM1	0.0490657	0.659578	0.86217
ENSG00000008083	JARID2	0.0490383	0.659756	0.862276
ENSG00000186591	UBE2H	0.0490115	0.659931	0.862314
ENSG00000153237	CCDC148	0.0489485	0.660341	0.862538
ENSG00000161860	SYCE2	0.0489386	0.660405	0.862538
ENSG00000108651	UTP6	0.048931	0.660455	0.862538
ENSG00000186765	FSCN2	0.0489091	0.660597	0.862538
ENSG00000177689	MAGEB10	0.0488903	0.66072	0.862538
ENSG00000183891	TTC32	0.0488855	0.660751	0.862538
ENSG00000204711	C9orf135	0.0488851	0.660754	0.862538
ENSG00000090534	THPO	0.0488815	0.660777	0.862538
ENSG00000006695	COX10	0.0488688	0.66086	0.862538
ENSG00000131979	GCH1	0.0488664	0.660875	0.862538
ENSG00000138448	ITGAV	0.0488515	0.660973	0.862538
ENSG00000144857	BOC	0.0488272	0.661131	0.862538
ENSG00000182606	TRAK1	0.0488272	0.661131	0.862538
ENSG00000162510	MATN1	0.0488196	0.66118	0.862538
ENSG00000174038	C9orf131	0.0487987	0.661317	0.862538
ENSG00000076555	ACACB	0.0487928	0.661355	0.862538
ENSG00000160124	CCDC58	0.0487578	0.661583	0.862759
ENSG00000138756	BMP2K	0.0487487	0.661642	0.862764
ENSG00000162843	WDR64	0.0487423	0.661684	0.862764
ENSG00000132639	SNAP25	0.0487158	0.661857	0.862891
ENSG00000113583	C5orf15	0.0486646	0.66219	0.863171
ENSG00000160714	UBE2Q1	0.0486164	0.662505	0.863518
ENSG00000127995	CASD1	0.0485797	0.662744	0.86367
ENSG00000160392	C19orf47	0.0485709	0.662801	0.86367
ENSG00000213759	UGT2B11	0.0485693	0.662812	0.86367
ENSG00000181666	ZNF875	0.0485679	0.662821	0.86367
ENSG00000188739	RBM34	0.0485574	0.66289	0.86367
ENSG00000184254	ALDH1A3	0.0485497	0.66294	0.86367
ENSG00000111452	ADGRD1	0.048536	0.663029	0.863694
ENSG00000148604	RGR	0.0485119	0.663186	0.863771
ENSG00000135451	TROAP	0.0484319	0.663708	0.864261
ENSG00000116299	ELAPOR1	0.0484181	0.663798	0.864315
ENSG00000134207	SYT6	0.0483865	0.664004	0.864456
ENSG00000163357	DCST1	0.0483865	0.664004	0.864456
ENSG00000108797	CNTNAP1	0.0483774	0.664064	0.864471
ENSG00000168412	MTNR1A	0.0483588	0.664185	0.864494
ENSG00000143322	ABL2	0.0483409	0.664302	0.864494
ENSG00000249624	AP000295.1	0.0482963	0.664593	0.864653
ENSG00000111275	ALDH2	0.0482513	0.664887	0.864908
ENSG00000183185	GABRR3	0.0482351	0.664993	0.864946
ENSG00000109436	TBC1D9	0.0482319	0.665014	0.864946
ENSG00000151846	PABPC3	0.0481922	0.665273	0.864963
ENSG00000255298	OR8G5	0.0481846	0.665322	0.864963
ENSG00000162482	AKR7A3	0.0481668	0.665439	0.864963
ENSG00000164180	TMEM161B	0.0481531	0.665528	0.864963
ENSG00000134759	ELP2	0.0481515	0.665538	0.864963
ENSG00000174516	PELI3	0.0481036	0.665852	0.864963
ENSG00000196812	ZSCAN16	0.048092	0.665927	0.864963
ENSG00000143353	LYPLAL1	0.0480486	0.666211	0.864963
ENSG00000058085	LAMC2	0.0480473	0.666219	0.864963
ENSG00000251692	PTX4	0.0480265	0.666355	0.864963
ENSG00000067191	CACNB1	0.0480113	0.666454	0.864963
ENSG00000164331	ANKRA2	0.0479913	0.666585	0.864963
ENSG00000215529	EFCAB8	0.0479694	0.666729	0.865086
ENSG00000167191	GPRC5B	0.047892	0.667235	0.865493
ENSG00000168826	ZBTB49	0.0478784	0.667323	0.865498
ENSG00000168528	SERINC2	0.0478512	0.667501	0.865613
ENSG00000021826	CPS1	0.0478477	0.667524	0.865613
ENSG00000204335	SP5	0.0478185	0.667715	0.865778
ENSG00000072952	IRAG1	0.0477552	0.668129	0.865994
ENSG00000185973	TMLHE	0.0477453	0.668194	0.865994
ENSG00000004864	SLC25A13	0.0476709	0.668681	0.866236
ENSG00000258366	RTEL1	0.0476208	0.669009	0.866325
ENSG00000151116	UEVLD	0.0476156	0.669043	0.866325
ENSG00000165506	DNAAF2	0.0476011	0.669137	0.866325
ENSG00000164930	FZD6	0.0475979	0.669159	0.866325
ENSG00000168334	XIRP1	0.0475953	0.669175	0.866325
ENSG00000213424	KRT222	0.0475914	0.669201	0.866325
ENSG00000100926	TM9SF1	0.0475737	0.669316	0.866355
ENSG00000153391	INO80C	0.0475641	0.66938	0.866374
ENSG00000148677	ANKRD1	0.0475529	0.669453	0.866405
ENSG00000148337	CIZ1	0.0475242	0.669641	0.866446
ENSG00000179213	SIGLECL1	0.0475183	0.66968	0.866446
ENSG00000197077	KIAA1671	0.0474932	0.669844	0.866575
ENSG00000164879	CA3	0.0474882	0.669877	0.866575
ENSG00000157216	SSBP3	0.04748	0.66993	0.866581
ENSG00000196724	ZNF418	0.0474443	0.670164	0.866757
ENSG00000158296	SLC13A3	0.0474243	0.670295	0.866799
ENSG00000275793	RIMBP3	0.0474176	0.670339	0.866799
ENSG00000187122	SLIT1	0.0474051	0.670421	0.866799
ENSG00000141560	FN3KRP	0.0473949	0.670488	0.866799
ENSG00000171530	TBCA	0.0473947	0.670489	0.866799
ENSG00000145040	UCN2	0.0473548	0.67075	0.866947
ENSG00000156675	RAB11FIP1	0.0473089	0.671051	0.867157
ENSG00000114268	PFKFB4	0.0473087	0.671052	0.867157
ENSG00000179846	NKPD1	0.0472952	0.671141	0.867157
ENSG00000133606	MKRN1	0.047245	0.671469	0.867498
ENSG00000268696	ZNF723	0.047215	0.671667	0.867689
ENSG00000105819	PMPCB	0.0471855	0.671859	0.867812
ENSG00000188895	MSL1	0.0471617	0.672016	0.867951
ENSG00000186416	NKRF	0.0471509	0.672087	0.86798
ENSG00000120709	FAM53C	0.0471003	0.672418	0.868186
ENSG00000047365	ARAP2	0.0470967	0.672442	0.868186
ENSG00000166407	LMO1	0.047047	0.672768	0.868354
ENSG00000151789	ZNF385D	0.0470312	0.672871	0.868365
ENSG00000172809	RPL38	0.0470284	0.67289	0.868365
ENSG00000111783	RFX4	0.0470234	0.672923	0.868365
ENSG00000090932	DLL3	0.0469758	0.673235	0.868641
ENSG00000169327	OR5AU1	0.046962	0.673326	0.868695
ENSG00000124256	ZBP1	0.0469207	0.673596	0.868936
ENSG00000162613	FUBP1	0.0469186	0.67361	0.868936
ENSG00000198912	C1orf174	0.0468714	0.67392	0.869141
ENSG00000196150	ZNF250	0.0468645	0.673965	0.869141
ENSG00000124209	RAB22A	0.0468327	0.674174	0.869348
ENSG00000110042	DTX4	0.0467852	0.674486	0.869481
ENSG00000135074	ADAM19	0.0467797	0.674522	0.869481
ENSG00000114738	MAPKAPK3	0.0467644	0.674623	0.869547
ENSG00000166455	C16orf46	0.046756	0.674678	0.869555
ENSG00000103047	TANGO6	0.0467263	0.674872	0.869721
ENSG00000223501	VPS52	0.0467215	0.674904	0.869721
ENSG00000124208	PEDS1-UBE2V1	0.0466821	0.675163	0.869849
ENSG00000103742	IGDCC4	0.0466428	0.675421	0.869945
ENSG00000141367	CLTC	0.0466071	0.675656	0.870184
ENSG00000169495	HTRA4	0.0465846	0.675803	0.870248
ENSG00000266964	FXYD1	0.0465601	0.675964	0.870329
ENSG00000100147	CCDC134	0.046534	0.676136	0.870487
ENSG00000147145	LPAR4	0.0465034	0.676337	0.870549
ENSG00000204913	LRRC3C	0.0465033	0.676338	0.870549
ENSG00000132958	TPTE2	0.0465	0.676359	0.870549
ENSG00000163806	SPDYA	0.0464968	0.67638	0.870549
ENSG00000168505	GBX2	0.0464867	0.676447	0.870559
ENSG00000183255	PTTG1IP	0.0464752	0.676522	0.870559
ENSG00000197111	PCBP2	0.0464732	0.676535	0.870559
ENSG00000144488	ESPNL	0.0464513	0.676679	0.870674
ENSG00000215712	TMEM242	0.0464447	0.676722	0.870674
ENSG00000171931	FBXW10	0.046426	0.676846	0.87077
ENSG00000067992	PDK3	0.0463836	0.677125	0.871018
ENSG00000177363	LRRN4CL	0.0463538	0.677321	0.871191
ENSG00000107249	GLIS3	0.0463187	0.677551	0.871254
ENSG00000283644	ETDC	0.0463175	0.677559	0.871254
ENSG00000169439	SDC2	0.0463161	0.677568	0.871254
ENSG00000110436	SLC1A2	0.0463088	0.677616	0.871254
ENSG00000172031	EPHX4	0.0462582	0.677949	0.871558
ENSG00000180974	OR52E4	0.0462164	0.678224	0.871722
ENSG00000158427	TMSB15B	0.0461791	0.678469	0.871848
ENSG00000109654	TRIM2	0.0461161	0.678884	0.872091
ENSG00000079462	PAFAH1B3	0.0461051	0.678956	0.872091
ENSG00000150656	CNDP1	0.046095	0.679023	0.872091
ENSG00000164694	FNDC1	0.0460901	0.679055	0.872091
ENSG00000068976	PYGM	0.0460764	0.679145	0.872091
ENSG00000136942	RPL35	0.0460683	0.679199	0.872091
ENSG00000166130	IKBIP	0.0460312	0.679443	0.872132
ENSG00000211455	STK38L	0.0460152	0.679548	0.872132
ENSG00000140474	ULK3	0.0460022	0.679634	0.872132
ENSG00000167601	AXL	0.0459509	0.679971	0.872389
ENSG00000133059	DSTYK	0.0459375	0.68006	0.87244
ENSG00000157734	SNX22	0.0459102	0.68024	0.8725
ENSG00000143258	USP21	0.0459079	0.680255	0.8725
ENSG00000113552	GNPDA1	0.0458807	0.680434	0.872588
ENSG00000167595	PROSER3	0.0458796	0.680441	0.872588
ENSG00000185164	NOMO2	0.0458687	0.680513	0.872588
ENSG00000160767	FAM189B	0.0458603	0.680569	0.872588
ENSG00000204805	AL391987.2	0.04584	0.680702	0.872686
ENSG00000064692	SNCAIP	0.0458338	0.680743	0.872686
ENSG00000113558	SKP1	0.0457997	0.680968	0.872911
ENSG00000095464	PDE6C	0.0457786	0.681107	0.87297
ENSG00000109762	SNX25	0.0457279	0.681441	0.873193
ENSG00000270617	URGCP-MRPS24	0.0457216	0.681483	0.873193
ENSG00000183077	AFMID	0.0456709	0.681817	0.873484
ENSG00000214357	NEURL1B	0.0456516	0.681944	0.873484
ENSG00000145592	RPL37	0.0456433	0.681999	0.873484
ENSG00000166260	COX11	0.0455619	0.682535	0.873903
ENSG00000189091	SF3B3	0.0455591	0.682553	0.873903
ENSG00000133488	SEC14L4	0.0455485	0.682624	0.873903
ENSG00000130518	IQCN	0.0455261	0.682771	0.874024
ENSG00000127252	PLAAT1	0.0454997	0.682946	0.874101
ENSG00000261739	GOLGA8S	0.0454946	0.682979	0.874101
ENSG00000103021	CCDC113	0.0454552	0.683239	0.874244
ENSG00000157856	DRC1	0.0454184	0.683482	0.874366
ENSG00000151743	AMN1	0.0453611	0.68386	0.874622
ENSG00000185009	AP3M1	0.0453586	0.683876	0.874622
ENSG00000092020	PPP2R3C	0.0453582	0.683879	0.874622
ENSG00000158023	CFAP251	0.0453497	0.683935	0.874631
ENSG00000130714	POMT1	0.0452808	0.68439	0.875024
ENSG00000181396	OGFOD3	0.0452465	0.684616	0.875124
ENSG00000167733	HSD11B1L	0.0452463	0.684617	0.875124
ENSG00000183337	BCOR	0.045227	0.684745	0.875133
ENSG00000118007	STAG1	0.045223	0.684771	0.875133
ENSG00000130164	LDLR	0.0451756	0.685085	0.875345
ENSG00000090263	MRPS33	0.0450484	0.685925	0.876031
ENSG00000178809	TRIM73	0.0450463	0.685938	0.876031
ENSG00000147454	SLC25A37	0.0450431	0.68596	0.876031
ENSG00000203943	SAMD13	0.0450131	0.686158	0.876048
ENSG00000140988	RPS2	0.0449939	0.686285	0.876048
ENSG00000111206	FOXM1	0.0449915	0.6863	0.876048
ENSG00000141644	MBD1	0.0449877	0.686325	0.876048
ENSG00000102970	CCL17	0.0449289	0.686714	0.876447
ENSG00000180447	GAS1	0.0448642	0.687142	0.876852
ENSG00000104827	CGB3	0.044855	0.687203	0.876852
ENSG00000187634	SAMD11	0.0448476	0.687252	0.876852
ENSG00000114933	INO80D	0.0448268	0.687389	0.876901
ENSG00000257103	LSM14A	0.0447997	0.687569	0.877028
ENSG00000143751	SDE2	0.0447521	0.687883	0.87719
ENSG00000188730	VWC2	0.0447184	0.688106	0.877225
ENSG00000100012	SEC14L3	0.0446846	0.68833	0.877225
ENSG00000168488	ATXN2L	0.0446749	0.688394	0.877225
ENSG00000166924	NYAP1	0.0446722	0.688412	0.877225
ENSG00000106635	BCL7B	0.044669	0.688433	0.877225
ENSG00000147687	TATDN1	0.0446281	0.688704	0.87745
ENSG00000152705	CATSPER3	0.0446273	0.688709	0.87745
ENSG00000109917	ZPR1	0.0446125	0.688807	0.87749
ENSG00000131435	PDLIM4	0.0445799	0.689022	0.877535
ENSG00000145916	RMND5B	0.0445551	0.689187	0.877535
ENSG00000160877	NACC1	0.04455	0.68922	0.877535
ENSG00000256683	ZNF350	0.044527	0.689372	0.877605
ENSG00000165949	IFI27	0.0444555	0.689846	0.877913
ENSG00000131969	ABHD12B	0.0444438	0.689924	0.877927
ENSG00000101442	ACTR5	0.0444302	0.690013	0.877978
ENSG00000082512	TRAF5	0.0443868	0.690301	0.87806
ENSG00000064012	CASP8	0.0443832	0.690325	0.87806
ENSG00000182742	HOXB4	0.044342	0.690598	0.878166
ENSG00000146802	TMEM168	0.0443331	0.690657	0.878166
ENSG00000180929	GPR62	0.0443318	0.690665	0.878166
ENSG00000078114	NEBL	0.0443258	0.690705	0.878166
ENSG00000163935	SFMBT1	0.044245	0.69124	0.878281
ENSG00000163888	CAMK2N2	0.044177	0.691691	0.878791
ENSG00000140623	SEPTIN12	0.0441136	0.692111	0.879073
ENSG00000174837	ADGRE1	0.0440951	0.692234	0.879166
ENSG00000175985	PLEKHD1	0.0440735	0.692377	0.879222
ENSG00000075240	GRAMD4	0.0440422	0.692584	0.879241
ENSG00000138738	PRDM5	0.0439823	0.692982	0.879487
ENSG00000255408	PCDHA3	0.0439594	0.693133	0.879616
ENSG00000116044	NFE2L2	0.0439342	0.693301	0.879667
ENSG00000107949	BCCIP	0.0439299	0.693329	0.879667
ENSG00000196850	PPTC7	0.0439031	0.693507	0.879667
ENSG00000143951	WDPCP	0.0438946	0.693563	0.879667
ENSG00000103018	CYB5B	0.0438887	0.693602	0.879667
ENSG00000205420	KRT6A	0.0438421	0.693911	0.879724
ENSG00000006747	SCIN	0.0437998	0.694192	0.879815
ENSG00000100802	C14orf93	0.043794	0.694231	0.879815
ENSG00000105997	HOXA3	0.0437679	0.694404	0.879972
ENSG00000135899	SP110	0.0437585	0.694466	0.879988
ENSG00000180332	KCTD4	0.0437184	0.694733	0.8802
ENSG00000072080	SPP2	0.0436846	0.694957	0.880358
ENSG00000169193	CCDC126	0.0436497	0.695188	0.880462
ENSG00000196557	CACNA1H	0.0436474	0.695204	0.880462
ENSG00000134398	ERN2	0.0436424	0.695237	0.880462
ENSG00000175699	CCDC197	0.0436283	0.69533	0.880517
ENSG00000093183	SEC22C	0.043599	0.695525	0.880581
ENSG00000115380	EFEMP1	0.0435977	0.695534	0.880581
ENSG00000137463	MGARP	0.0435757	0.69568	0.880581
ENSG00000164627	KIF6	0.0435693	0.695722	0.880581
ENSG00000168970	JMJD7-PLA2G4B	0.0435019	0.69617	0.880962
ENSG00000125534	PPDPF	0.0435008	0.696178	0.880962
ENSG00000162878	PKDCC	0.0434669	0.696402	0.881089
ENSG00000149016	TUT1	0.0434632	0.696427	0.881089
ENSG00000004777	ARHGAP33	0.0434174	0.696732	0.881327
ENSG00000100316	RPL3	0.0434125	0.696764	0.881327
ENSG00000163157	TMOD4	0.0434037	0.696822	0.881338
ENSG00000196415	PRTN3	0.0433819	0.696968	0.881357
ENSG00000275895	U2AF1L5	0.043372	0.697033	0.881357
ENSG00000100567	PSMA3	0.0433565	0.697136	0.881357
ENSG00000187608	ISG15	0.0433353	0.697277	0.881357
ENSG00000104219	ZDHHC2	0.043331	0.697306	0.881357
ENSG00000133256	PDE6B	0.0433267	0.697334	0.881357
ENSG00000148483	TMEM236	0.0432989	0.697519	0.881485
ENSG00000115694	STK25	0.0432657	0.69774	0.881682
ENSG00000139343	SNRPF	0.0432409	0.697904	0.881827
ENSG00000184154	LRTOMT	0.0430662	0.699067	0.882919
ENSG00000173960	UBXN2A	0.042966	0.699733	0.883384
ENSG00000170743	SYT9	0.0429488	0.699847	0.883465
ENSG00000164708	PGAM2	0.0428468	0.700527	0.884009
ENSG00000164849	GPR146	0.0428326	0.700621	0.884065
ENSG00000240505	TNFRSF13B	0.0428137	0.700747	0.884161
ENSG00000154814	OXNAD1	0.0427487	0.70118	0.884519
ENSG00000118491	ZC2HC1B	0.0426674	0.701721	0.884863
ENSG00000105640	RPL18A	0.0426589	0.701778	0.884863
ENSG00000212123	PRR22	0.0426162	0.702062	0.885003
ENSG00000164172	MOCS2	0.0426054	0.702135	0.885032
ENSG00000135535	CD164	0.0425671	0.70239	0.885179
ENSG00000130182	ZSCAN10	0.0424978	0.702852	0.885449
ENSG00000175274	TP53I11	0.0424958	0.702865	0.885449
ENSG00000184307	ZDHHC23	0.0424325	0.703287	0.885795
ENSG00000137218	FRS3	0.0424322	0.703289	0.885795
ENSG00000136872	ALDOB	0.0424094	0.703441	0.885796
ENSG00000104826	LHB	0.0424022	0.703489	0.885796
ENSG00000139194	RBP5	0.0423903	0.703568	0.885833
ENSG00000184887	BTBD6	0.0423773	0.703655	0.885853
ENSG00000166164	BRD7	0.042372	0.70369	0.885853
ENSG00000164675	IQUB	0.0423542	0.703809	0.885853
ENSG00000108255	CRYBA1	0.0423237	0.704012	0.885853
ENSG00000159199	ATP5MC1	0.0423218	0.704025	0.885853
ENSG00000132405	TBC1D14	0.0422971	0.70419	0.885853
ENSG00000160271	RALGDS	0.0422906	0.704233	0.885853
ENSG00000181693	OR8H1	0.0422571	0.704456	0.885942
ENSG00000080709	KCNN2	0.0422135	0.704748	0.886078
ENSG00000107263	RAPGEF1	0.0422006	0.704834	0.886078
ENSG00000025423	HSD17B6	0.0421965	0.704861	0.886078
ENSG00000154978	VOPP1	0.0421497	0.705173	0.886282
ENSG00000126822	PLEKHG3	0.0421421	0.705224	0.886283
ENSG00000243646	IL10RB	0.0421205	0.705368	0.886402
ENSG00000277745	H2AB3	0.0421059	0.705466	0.886462
ENSG00000075785	RAB7A	0.0420741	0.705678	0.886603
ENSG00000165637	VDAC2	0.0420621	0.705758	0.886632
ENSG00000170633	RNF34	0.0420557	0.705801	0.886632
ENSG00000117407	ARTN	0.0419662	0.706398	0.887131
ENSG00000196074	SYCP2	0.0419437	0.706548	0.887194
ENSG00000197444	OGDHL	0.0419334	0.706617	0.887195
ENSG00000158863	FAM160B2	0.0418779	0.706987	0.887195
ENSG00000198797	BRINP2	0.0418769	0.706994	0.887195
ENSG00000171557	FGG	0.0418731	0.70702	0.887195
ENSG00000075336	TIMM21	0.0418687	0.707049	0.887195
ENSG00000159228	CBR1	0.04186	0.707107	0.887195
ENSG00000140463	BBS4	0.0418538	0.707148	0.887195
ENSG00000182378	PLCXD1	0.0418168	0.707396	0.88738
ENSG00000159784	FAM131B	0.0417995	0.707512	0.88738
ENSG00000258839	MC1R	0.0417976	0.707524	0.88738
ENSG00000164332	UBLCP1	0.0417841	0.707614	0.887404
ENSG00000226174	TEX22	0.0417194	0.708046	0.887849
ENSG00000165092	ALDH1A1	0.0416219	0.708699	0.888303
ENSG00000151468	CCDC3	0.0415112	0.709438	0.889
ENSG00000140526	ABHD2	0.0414972	0.709532	0.889055
ENSG00000158497	HMHB1	0.0414556	0.70981	0.889279
ENSG00000213463	SYNJ2BP	0.0414361	0.709941	0.889319
ENSG00000123124	WWP1	0.0414215	0.710039	0.889319
ENSG00000234545	FAM133B	0.0414209	0.710043	0.889319
ENSG00000073921	PICALM	0.041396	0.710209	0.889435
ENSG00000166526	ZNF3	0.0413797	0.710318	0.889435
ENSG00000203867	RBM20	0.0413632	0.710429	0.889435
ENSG00000239642	MEIKIN	0.0413526	0.710499	0.889435
ENSG00000135968	GCC2	0.0413471	0.710536	0.889435
ENSG00000155850	SLC26A2	0.041305	0.710818	0.889662
ENSG00000161958	FGF11	0.0412376	0.711269	0.890101
ENSG00000171469	ZNF561	0.0412056	0.711483	0.890243
ENSG00000175931	UBE2O	0.0411902	0.711586	0.89031
ENSG00000161243	FBXO27	0.0411666	0.711744	0.890352
ENSG00000140479	PCSK6	0.04116	0.711788	0.890352
ENSG00000165458	INPPL1	0.0411353	0.711954	0.890406
ENSG00000151502	VPS26B	0.0411338	0.711964	0.890406
ENSG00000143443	C1orf56	0.0411135	0.7121	0.890513
ENSG00000087842	PIR	0.0411021	0.712176	0.890546
ENSG00000142082	SIRT3	0.0410939	0.712231	0.890552
ENSG00000147224	PRPS1	0.0410374	0.712609	0.890847
ENSG00000132677	RHBG	0.0410124	0.712777	0.890984
ENSG00000196981	WDR5B	0.0410037	0.712835	0.890994
ENSG00000086232	EIF2AK1	0.0409868	0.712948	0.891073
ENSG00000167670	CHAF1A	0.0409297	0.713331	0.891343
ENSG00000134146	DPH6	0.0409033	0.713508	0.891343
ENSG00000114850	SSR3	0.0409027	0.713512	0.891343
ENSG00000112200	ZNF451	0.0408656	0.71376	0.891343
ENSG00000118508	RAB32	0.0408312	0.713991	0.891498
ENSG00000162384	CZIB	0.0408012	0.714192	0.891521
ENSG00000136935	GOLGA1	0.0408011	0.714193	0.891521
ENSG00000076043	REXO2	0.0408003	0.714198	0.891521
ENSG00000155363	MOV10	0.0407973	0.714218	0.891521
ENSG00000164048	ZNF589	0.0407909	0.714261	0.891521
ENSG00000163631	ALB	0.0407498	0.714537	0.891729
ENSG00000093009	CDC45	0.0407361	0.714628	0.891729
ENSG00000162924	REL	0.040718	0.71475	0.891797
ENSG00000284395	PERCC1	0.0406769	0.715026	0.89193
ENSG00000136048	DRAM1	0.0406737	0.715047	0.89193
ENSG00000100557	CCDC198	0.0406639	0.715113	0.89193
ENSG00000204351	SKIV2L	0.0406271	0.71536	0.892055
ENSG00000128268	MGAT3	0.0406222	0.715392	0.892055
ENSG00000159450	TCHH	0.0405984	0.715552	0.892192
ENSG00000099282	TSPAN15	0.0405569	0.71583	0.892435
ENSG00000137077	CCL21	0.0405541	0.715849	0.892435
ENSG00000167088	SNRPD1	0.0405084	0.716156	0.892435
ENSG00000203872	C6orf163	0.040493	0.716259	0.892435
ENSG00000112378	PERP	0.0404925	0.716262	0.892435
ENSG00000115137	DNAJC27	0.0404879	0.716293	0.892435
ENSG00000182185	RAD51B	0.0404873	0.716297	0.892435
ENSG00000177613	CSTF2T	0.0404868	0.716301	0.892435
ENSG00000105877	DNAH11	0.0404794	0.71635	0.892435
ENSG00000141965	FEM1A	0.0404557	0.716509	0.892571
ENSG00000198944	SOWAHA	0.0404366	0.716637	0.892605
ENSG00000116127	ALMS1	0.0403866	0.716973	0.892811
ENSG00000188153	COL4A5	0.0403812	0.717009	0.892811
ENSG00000248643	RBM14-RBM4	0.0403671	0.717104	0.892811
ENSG00000130956	HABP4	0.0403548	0.717186	0.89285
ENSG00000163273	NPPC	0.0403088	0.717495	0.893048
ENSG00000081052	COL4A4	0.0403088	0.717495	0.893048
ENSG00000057294	PKP2	0.0402855	0.717651	0.893162
ENSG00000183495	EP400	0.0402745	0.717726	0.893162
ENSG00000162069	BICDL2	0.0402449	0.717924	0.893162
ENSG00000178996	SNX18	0.0402396	0.71796	0.893162
ENSG00000131115	ZNF227	0.0402364	0.717981	0.893162
ENSG00000132530	XAF1	0.0402208	0.718086	0.893162
ENSG00000049130	KITLG	0.0402127	0.718141	0.893162
ENSG00000099365	STX1B	0.0401901	0.718292	0.893171
ENSG00000230873	STMND1	0.0401659	0.718455	0.893171
ENSG00000198382	UVRAG	0.0400984	0.718908	0.893366
ENSG00000250264	AL669918.1	0.0400538	0.719208	0.89364
ENSG00000175832	ETV4	0.0400488	0.719242	0.89364
ENSG00000104447	TRPS1	0.0400349	0.719335	0.89364
ENSG00000101307	SIRPB1	0.0400232	0.719413	0.89364
ENSG00000167536	DHRS13	0.0400057	0.719531	0.89364
ENSG00000182774	RPS17	0.0399492	0.719911	0.893949
ENSG00000188505	NCCRP1	0.0398857	0.720338	0.89404
ENSG00000204439	C6orf47	0.0398836	0.720351	0.89404
ENSG00000198886	MT-ND4	0.0398678	0.720458	0.89404
ENSG00000186191	BPIFB4	0.0398598	0.720512	0.894045
ENSG00000147905	ZCCHC7	0.0397912	0.720973	0.894304
ENSG00000213626	LBH	0.0397838	0.721023	0.894304
ENSG00000067066	SP100	0.0397259	0.721412	0.894556
ENSG00000137959	IFI44L	0.0397217	0.72144	0.894556
ENSG00000110851	PRDM4	0.0397131	0.721498	0.894556
ENSG00000169105	CHST14	0.0397087	0.721528	0.894556
ENSG00000100554	ATP6V1D	0.0396832	0.721699	0.894643
ENSG00000146587	RBAK	0.0396386	0.722	0.894774
ENSG00000149636	DSN1	0.0396383	0.722001	0.894774
ENSG00000170209	ANKK1	0.0395926	0.722309	0.894929
ENSG00000155367	PPM1J	0.0395286	0.722739	0.895185
ENSG00000164188	RANBP3L	0.0394897	0.723001	0.895185
ENSG00000101224	CDC25B	0.0394854	0.72303	0.895185
ENSG00000162522	KIAA1522	0.0394834	0.723044	0.895185
ENSG00000101412	E2F1	0.039466	0.723161	0.895268
ENSG00000086015	MAST2	0.0394131	0.723517	0.895584
ENSG00000170516	COX7B2	0.0394114	0.723529	0.895584
ENSG00000182752	PAPPA	0.0394056	0.723568	0.895584
ENSG00000148399	DPH7	0.0393563	0.723899	0.895753
ENSG00000081692	JMJD4	0.0393505	0.723939	0.895753
ENSG00000187682	ERAS	0.0393403	0.724007	0.895753
ENSG00000204599	TRIM39	0.0392944	0.724316	0.895769
ENSG00000011052	NME1-NME2	0.0392758	0.724441	0.895769
ENSG00000157404	KIT	0.0392751	0.724446	0.895769
ENSG00000164047	CAMP	0.0392719	0.724468	0.895769
ENSG00000169436	COL22A1	0.0392448	0.724651	0.895784
ENSG00000109680	TBC1D19	0.0392394	0.724687	0.895784
ENSG00000166261	ZNF202	0.0392082	0.724897	0.895784
ENSG00000104218	CSPP1	0.0391839	0.72506	0.895784
ENSG00000012048	BRCA1	0.0391794	0.725091	0.895784
ENSG00000035403	VCL	0.0391628	0.725203	0.89586
ENSG00000125845	BMP2	0.039122	0.725478	0.896074
ENSG00000032742	IFT88	0.0390979	0.72564	0.896108
ENSG00000126012	KDM5C	0.0390819	0.725748	0.896108
ENSG00000164494	PDSS2	0.0390655	0.725858	0.896122
ENSG00000143368	SF3B4	0.0390238	0.726139	0.896122
ENSG00000197279	ZNF165	0.0390227	0.726147	0.896122
ENSG00000167363	FN3K	0.0390203	0.726163	0.896122
ENSG00000127241	MASP1	0.0389742	0.726474	0.896122
ENSG00000163686	ABHD6	0.0389737	0.726477	0.896122
ENSG00000196990	FAM163B	0.0389661	0.726529	0.896122
ENSG00000211454	AKR7L	0.0389598	0.726571	0.896122
ENSG00000248385	TARM1	0.0389412	0.726697	0.896122
ENSG00000067334	DNTTIP2	0.0389366	0.726728	0.896122
ENSG00000112232	KHDRBS2	0.0389198	0.726841	0.896147
ENSG00000155980	KIF5A	0.0389038	0.726949	0.896147
ENSG00000170577	SIX2	0.0388562	0.72727	0.896245
ENSG00000113851	CRBN	0.0388211	0.727506	0.896336
ENSG00000186951	PPARA	0.03874	0.728054	0.896735
ENSG00000005194	CIAPIN1	0.0387283	0.728132	0.896735
ENSG00000132199	ENOSF1	0.0387259	0.728148	0.896735
ENSG00000211456	SACM1L	0.0386951	0.728357	0.896842
ENSG00000148798	INA	0.0386898	0.728392	0.896842
ENSG00000019505	SYT13	0.0386831	0.728438	0.896842
ENSG00000167183	PRR15L	0.0386778	0.728473	0.896842
ENSG00000186340	THBS2	0.0386401	0.728727	0.897031
ENSG00000240891	PLCXD2	0.0386189	0.72887	0.89709
ENSG00000105737	GRIK5	0.0385529	0.729316	0.897301
ENSG00000123405	NFE2	0.0385403	0.729401	0.897301
ENSG00000117480	FAAH	0.0384512	0.730003	0.897606
ENSG00000175387	SMAD2	0.0384378	0.730093	0.897655
ENSG00000185652	NTF3	0.0384065	0.730305	0.897728
ENSG00000186038	HTR3E	0.0383867	0.730438	0.897768
ENSG00000198561	CTNND1	0.0383323	0.730806	0.897971
ENSG00000100075	SLC25A1	0.0383047	0.730992	0.898137
ENSG00000157388	CACNA1D	0.0382661	0.731253	0.898272
ENSG00000104112	SCG3	0.0382188	0.731573	0.898491
ENSG00000072195	SPEG	0.0382168	0.731586	0.898491
ENSG00000087087	SRRT	0.0381864	0.731792	0.898532
ENSG00000112175	BMP5	0.0381424	0.732089	0.898739
ENSG00000103313	MEFV	0.0381103	0.732306	0.898804
ENSG00000104671	DCTN6	0.0380972	0.732394	0.898804
ENSG00000156990	RPUSD3	0.0380821	0.732496	0.89884
ENSG00000124507	PACSIN1	0.0380775	0.732527	0.89884
ENSG00000132463	GRSF1	0.0380087	0.732992	0.899187
ENSG00000146872	TLK2	0.0380054	0.733015	0.899187
ENSG00000124785	NRN1	0.0379743	0.733225	0.899327
ENSG00000128000	ZNF780B	0.0379205	0.733589	0.899526
ENSG00000152492	CCDC50	0.0379149	0.733627	0.899526
ENSG00000100583	SAMD15	0.0379128	0.733641	0.899526
ENSG00000146833	TRIM4	0.0378858	0.733824	0.899563
ENSG00000145779	TNFAIP8	0.0378264	0.734225	0.899834
ENSG00000159753	CARMIL2	0.0378044	0.734374	0.899834
ENSG00000138378	STAT4	0.0377984	0.734415	0.899834
ENSG00000006071	ABCC8	0.0377567	0.734697	0.89997
ENSG00000153266	FEZF2	0.0377392	0.734816	0.89997
ENSG00000125618	PAX8	0.0377292	0.734883	0.89997
ENSG00000247595	SPTY2D1OS	0.0377276	0.734894	0.89997
ENSG00000102699	PARP4	0.0377157	0.734974	0.89997
ENSG00000122515	ZMIZ2	0.0376477	0.735434	0.900109
ENSG00000156232	WHAMM	0.0376149	0.735656	0.90012
ENSG00000171772	SYCE1	0.0376053	0.735722	0.90012
ENSG00000152404	CWF19L2	0.0375612	0.736021	0.90012
ENSG00000198765	SYCP1	0.0375519	0.736083	0.90012
ENSG00000144583	MARCHF4	0.0375452	0.736129	0.90012
ENSG00000163617	CCDC191	0.0375448	0.736131	0.90012
ENSG00000125787	GNRH2	0.0375367	0.736186	0.90012
ENSG00000165164	CFAP47	0.0375211	0.736292	0.90012
ENSG00000197043	ANXA6	0.0375004	0.736432	0.900213
ENSG00000105767	CADM4	0.0374429	0.736822	0.900503
ENSG00000156475	PPP2R2B	0.0374275	0.736925	0.900547
ENSG00000169855	ROBO1	0.0373987	0.737121	0.900657
ENSG00000011485	PPP5C	0.0373664	0.73734	0.900657
ENSG00000117262	GPR89A	0.0373646	0.737352	0.900657
ENSG00000117143	UAP1	0.0373569	0.737404	0.900657
ENSG00000106609	TMEM248	0.0373455	0.737481	0.90069
ENSG00000180801	ARSJ	0.0372104	0.738396	0.901449
ENSG00000142615	CELA2A	0.0371683	0.738682	0.901599
ENSG00000144837	PLA1A	0.0371327	0.738923	0.901707
ENSG00000174749	FAM241A	0.0371326	0.738924	0.901707
ENSG00000167799	NUDT8	0.0371019	0.739132	0.901838
ENSG00000114784	EIF1B	0.0370505	0.739481	0.902077
ENSG00000148704	VAX1	0.0370366	0.739575	0.902091
ENSG00000174137	FAM53A	0.0370338	0.739594	0.902091
ENSG00000092531	SNAP23	0.0369998	0.739825	0.902151
ENSG00000260342	AC138811.2	0.0369993	0.739828	0.902151
ENSG00000044574	HSPA5	0.0369628	0.740075	0.902151
ENSG00000103184	SEC14L5	0.0369505	0.740159	0.902151
ENSG00000157870	PRXL2B	0.03694	0.74023	0.902151
ENSG00000066027	PPP2R5A	0.0369305	0.740295	0.902151
ENSG00000233493	TMEM238	0.0369302	0.740296	0.902151
ENSG00000087008	ACOX3	0.036917	0.740386	0.902151
ENSG00000059145	UNKL	0.0368617	0.740761	0.902282
ENSG00000114316	USP4	0.0368459	0.740868	0.902282
ENSG00000187116	LILRA5	0.0368455	0.740871	0.902282
ENSG00000146109	ABT1	0.0368385	0.740919	0.902282
ENSG00000174501	ANKRD36C	0.0368218	0.741032	0.902358
ENSG00000101544	ADNP2	0.0368044	0.74115	0.902378
ENSG00000130222	GADD45G	0.0367858	0.741276	0.90247
ENSG00000132681	ATP1A4	0.0367707	0.741379	0.90247
ENSG00000174576	NPAS4	0.0367412	0.741579	0.902652
ENSG00000266967	AARSD1	0.0366879	0.741941	0.902831
ENSG00000141101	NOB1	0.0366672	0.742081	0.902831
ENSG00000163817	SLC6A20	0.0366218	0.74239	0.902994
ENSG00000182132	KCNIP1	0.0366001	0.742537	0.903076
ENSG00000186723	OR10H1	0.0365848	0.74264	0.90314
ENSG00000225899	FRG2B	0.0365673	0.742759	0.903171
ENSG00000235387	SPAAR	0.0365508	0.742872	0.903171
ENSG00000197020	ZNF100	0.0365472	0.742896	0.903171
ENSG00000126215	XRCC3	0.0365437	0.74292	0.903171
ENSG00000111344	RASAL1	0.0365204	0.743078	0.90321
ENSG00000176641	RNF152	0.0365158	0.743109	0.90321
ENSG00000267680	ZNF224	0.036503	0.743196	0.90321
ENSG00000073536	NLE1	0.0365015	0.743207	0.90321
ENSG00000283321	AC019117.3	0.0364769	0.743373	0.903351
ENSG00000064419	TNPO3	0.0364298	0.743693	0.903677
ENSG00000158955	WNT9B	0.0364153	0.743792	0.90372
ENSG00000160194	NDUFV3	0.0363814	0.744022	0.90372
ENSG00000144815	NXPE3	0.0363425	0.744286	0.903842
ENSG00000236032	OR5H14	0.0363415	0.744293	0.903842
ENSG00000267261	AC099811.2	0.0362742	0.744751	0.903937
ENSG00000277150	F8A3	0.0362698	0.744781	0.903937
ENSG00000136273	HUS1	0.0362358	0.745011	0.903937
ENSG00000268790	AC008764.4	0.0362333	0.745029	0.903937
ENSG00000183530	PRR14L	0.0361926	0.745305	0.903944
ENSG00000186111	PIP5K1C	0.0361589	0.745534	0.903944
ENSG00000182613	OR2V2	0.0361548	0.745562	0.903944
ENSG00000196184	OR10J1	0.0361385	0.745673	0.903944
ENSG00000163352	LENEP	0.0361353	0.745694	0.903944
ENSG00000259417	CTXND1	0.0361228	0.74578	0.903986
ENSG00000118520	ARG1	0.0361101	0.745866	0.904029
ENSG00000179750	APOBEC3B	0.0360852	0.746035	0.904163
ENSG00000112379	ARFGEF3	0.0360588	0.746215	0.904205
ENSG00000131873	CHSY1	0.0360049	0.746581	0.904402
ENSG00000182986	ZNF320	0.0359741	0.746791	0.904402
ENSG00000214753	HNRNPUL2	0.035971	0.746812	0.904402
ENSG00000240849	PEDS1	0.0359695	0.746822	0.904402
ENSG00000176988	FMR1NB	0.0359349	0.747057	0.904402
ENSG00000270276	H4C15	0.0359135	0.747203	0.904449
ENSG00000171596	NMUR1	0.0359068	0.747248	0.904449
ENSG00000135736	CCDC102A	0.0359019	0.747282	0.904449
ENSG00000198853	RUSC2	0.0358303	0.747769	0.904734
ENSG00000187624	C17orf97	0.0358104	0.747905	0.904734
ENSG00000173826	KCNH6	0.0358103	0.747905	0.904734
ENSG00000139517	LNX2	0.0357924	0.748027	0.904734
ENSG00000100201	DDX17	0.0357651	0.748213	0.904743
ENSG00000052850	ALX4	0.0357614	0.748238	0.904743
ENSG00000124006	OBSL1	0.0356681	0.748873	0.905387
ENSG00000171790	SLFNL1	0.035621	0.749194	0.905547
ENSG00000081277	PKP1	0.0356061	0.749295	0.905547
ENSG00000284732	AP002512.3	0.0356057	0.749298	0.905547
ENSG00000119973	PRLHR	0.0354987	0.750027	0.906073
ENSG00000120149	MSX2	0.0354912	0.750078	0.906073
ENSG00000077080	ACTL6B	0.0354874	0.750103	0.906073
ENSG00000196391	ZNF774	0.0354357	0.750456	0.906261
ENSG00000132570	PCBD2	0.0354058	0.75066	0.906375
ENSG00000173208	ABCD2	0.0353775	0.750852	0.906546
ENSG00000128699	ORMDL1	0.0353563	0.750997	0.906594
ENSG00000198663	C6orf89	0.0353521	0.751025	0.906594
ENSG00000140022	STON2	0.0353387	0.751116	0.906594
ENSG00000248235	AC037459.1	0.0352865	0.751473	0.906863
ENSG00000079616	KIF22	0.0352011	0.752054	0.907319
ENSG00000171877	FRMD5	0.0351672	0.752286	0.907359
ENSG00000133835	HSD17B4	0.0351274	0.752557	0.907359
ENSG00000134490	TMEM241	0.0351188	0.752615	0.907359
ENSG00000128606	LRRC17	0.0351137	0.75265	0.907359
ENSG00000241224	C3orf85	0.0351083	0.752687	0.907359
ENSG00000156574	NODAL	0.0351021	0.75273	0.907359
ENSG00000024862	CCDC28A	0.0350793	0.752885	0.907359
ENSG00000180592	SKIDA1	0.0350786	0.75289	0.907359
ENSG00000158234	FAIM	0.0350724	0.752932	0.907359
ENSG00000064393	HIPK2	0.0350689	0.752956	0.907359
ENSG00000113811	SELENOK	0.0350357	0.753182	0.907417
ENSG00000095787	WAC	0.035014	0.75333	0.907476
ENSG00000215717	TMEM167B	0.0349254	0.753934	0.907942
ENSG00000079112	CDH17	0.0349075	0.754057	0.908007
ENSG00000214941	ZSWIM7	0.0348478	0.754464	0.908248
ENSG00000106688	SLC1A1	0.0348408	0.754512	0.908248
ENSG00000158445	KCNB1	0.0348146	0.75469	0.908305
ENSG00000186393	KRT26	0.0348113	0.754713	0.908305
ENSG00000198466	ZNF587	0.0347799	0.754927	0.90834
ENSG00000233024	NPIPA9	0.0347763	0.754952	0.90834
ENSG00000136933	RABEPK	0.0347696	0.754998	0.90834
ENSG00000181291	TMEM132E	0.0346821	0.755595	0.9087
ENSG00000274386	TMEM269	0.0346653	0.755709	0.9087
ENSG00000166313	APBB1	0.0346453	0.755846	0.9087
ENSG00000113302	IL12B	0.0346371	0.755902	0.9087
ENSG00000089157	RPLP0	0.0346236	0.755994	0.9087
ENSG00000169427	KCNK9	0.0345741	0.756332	0.908856
ENSG00000119411	BSPRY	0.0345614	0.756419	0.908856
ENSG00000185885	IFITM1	0.0345602	0.756427	0.908856
ENSG00000261509	TP53TG3B	0.0345562	0.756455	0.908856
ENSG00000163913	IFT122	0.0345523	0.756481	0.908856
ENSG00000122025	FLT3	0.0345398	0.756567	0.908856
ENSG00000270885	RASL10B	0.034537	0.756586	0.908856
ENSG00000171722	SPATA46	0.0345343	0.756604	0.908856
ENSG00000135318	NT5E	0.0345068	0.756792	0.90902
ENSG00000053254	FOXN3	0.0344781	0.756988	0.909123
ENSG00000204385	SLC44A4	0.0344718	0.757031	0.909123
ENSG00000144504	ANKMY1	0.0344363	0.757273	0.909229
ENSG00000138615	CILP	0.0343849	0.757624	0.909528
ENSG00000168418	KCNG4	0.0343588	0.757803	0.909598
ENSG00000186493	C5orf38	0.0343075	0.758154	0.909598
ENSG00000173064	HECTD4	0.0343021	0.75819	0.909598
ENSG00000160209	PDXK	0.0343016	0.758194	0.909598
ENSG00000109519	GRPEL1	0.0342805	0.758337	0.909708
ENSG00000236699	ARHGEF38	0.034227	0.758704	0.90996
ENSG00000103044	HAS3	0.0342129	0.7588	0.90996
ENSG00000166869	CHP2	0.0342099	0.75882	0.90996
ENSG00000206113	CFAP99	0.0341975	0.758905	0.90996
ENSG00000120690	ELF1	0.0341661	0.75912	0.910032
ENSG00000164609	SLU7	0.034138	0.759312	0.910153
ENSG00000221882	OR3A2	0.0341333	0.759344	0.910153
ENSG00000180708	OR10K2	0.0341008	0.759566	0.910198
ENSG00000258691	AL355102.2	0.0340598	0.759847	0.910473
ENSG00000152413	HOMER1	0.034044	0.759955	0.910496
ENSG00000105695	MAG	0.0340013	0.760246	0.9106
ENSG00000157343	ARMC12	0.0339715	0.760451	0.9106
ENSG00000147669	POLR2K	0.0339706	0.760456	0.9106
ENSG00000131015	ULBP2	0.0339676	0.760477	0.9106
ENSG00000101448	EPPIN	0.0339106	0.760867	0.910628
ENSG00000170846	AC093323.1	0.0339058	0.7609	0.910628
ENSG00000154914	USP43	0.0338835	0.761052	0.910641
ENSG00000163032	VSNL1	0.0338636	0.761189	0.910641
ENSG00000062524	LTK	0.0338599	0.761214	0.910641
ENSG00000158164	TMSB15A	0.033822	0.761473	0.910646
ENSG00000127074	RGS13	0.0338124	0.761539	0.910646
ENSG00000196388	INCA1	0.0337597	0.761899	0.910646
ENSG00000105699	LSR	0.0337403	0.762032	0.910646
ENSG00000196433	ASMT	0.0337117	0.762228	0.910646
ENSG00000164619	BMPER	0.0337089	0.762247	0.910646
ENSG00000078269	SYNJ2	0.033698	0.762321	0.910646
ENSG00000147383	NSDHL	0.0336639	0.762555	0.910646
ENSG00000073711	PPP2R3A	0.033658	0.762596	0.910646
ENSG00000132294	EFR3A	0.0336442	0.76269	0.910646
ENSG00000172789	HOXC5	0.0336231	0.762835	0.910646
ENSG00000105221	AKT2	0.0335996	0.762995	0.910646
ENSG00000104973	MED25	0.0335968	0.763015	0.910646
ENSG00000221923	ZNF880	0.0335782	0.763142	0.910664
ENSG00000230778	ANKRD63	0.0335241	0.763512	0.910664
ENSG00000197912	SPG7	0.033482	0.763801	0.910847
ENSG00000196159	FAT4	0.0334655	0.763913	0.910872
ENSG00000181789	COPG1	0.0334595	0.763955	0.910872
ENSG00000132821	VSTM2L	0.0333882	0.764443	0.91095
ENSG00000133246	PRAM1	0.0333856	0.764461	0.91095
ENSG00000198668	CALM1	0.0333719	0.764555	0.91095
ENSG00000205076	LGALS7	0.033339	0.76478	0.91095
ENSG00000214946	TBC1D26	0.0333374	0.764791	0.91095
ENSG00000099968	BCL2L13	0.0333134	0.764955	0.91095
ENSG00000253457	SMIM18	0.0333092	0.764985	0.91095
ENSG00000143420	ENSA	0.0332885	0.765126	0.91095
ENSG00000148219	ASTN2	0.0332815	0.765174	0.91095
ENSG00000184601	C14orf180	0.0332758	0.765213	0.91095
ENSG00000271092	TLCD4-RWDD3	0.0332715	0.765242	0.91095
ENSG00000114656	CFAP92	0.0332546	0.765358	0.91095
ENSG00000163046	ANKRD30BL	0.0332415	0.765448	0.91095
ENSG00000267710	EDDM13	0.0332393	0.765463	0.91095
ENSG00000214814	FER1L6	0.0332307	0.765522	0.91095
ENSG00000085999	RAD54L	0.0332304	0.765524	0.91095
ENSG00000144136	SLC20A1	0.0332261	0.765553	0.91095
ENSG00000219438	TAFA5	0.0332148	0.765631	0.91095
ENSG00000130821	SLC6A8	0.0331949	0.765767	0.910975
ENSG00000118816	CCNI	0.0331883	0.765813	0.910975
ENSG00000128383	APOBEC3A	0.0331818	0.765857	0.910975
ENSG00000137460	FHDC1	0.0331736	0.765913	0.910981
ENSG00000108684	ASIC2	0.0331596	0.766009	0.910999
ENSG00000075142	SRI	0.0331187	0.76629	0.911246
ENSG00000167523	SPATA33	0.0329109	0.767715	0.912574
ENSG00000120051	CFAP58	0.0328851	0.767892	0.912662
ENSG00000070526	ST6GALNAC1	0.032858	0.768077	0.912714
ENSG00000164120	HPGD	0.0328565	0.768088	0.912714
ENSG00000105085	MED26	0.0328158	0.768367	0.91286
ENSG00000105939	ZC3HAV1	0.0327226	0.769007	0.912948
ENSG00000173557	FAM166C	0.0327128	0.769074	0.912948
ENSG00000177570	SAMD12	0.0327031	0.769141	0.912948
ENSG00000176894	PXMP2	0.0326576	0.769452	0.91305
ENSG00000049089	COL9A2	0.0326126	0.769762	0.9131
ENSG00000116521	SCAMP3	0.0326002	0.769847	0.9131
ENSG00000187837	H1-2	0.0325755	0.770016	0.9131
ENSG00000088002	SULT2B1	0.0325702	0.770052	0.9131
ENSG00000082212	ME2	0.0325661	0.77008	0.9131
ENSG00000165792	METTL17	0.0325597	0.770125	0.9131
ENSG00000183248	PRR36	0.0325541	0.770163	0.9131
ENSG00000119711	ALDH6A1	0.0325032	0.770512	0.913401
ENSG00000182931	WFDC10B	0.0324781	0.770685	0.913401
ENSG00000073067	CYP2W1	0.0324748	0.770708	0.913401
ENSG00000120519	SLC10A7	0.0324746	0.770709	0.913401
ENSG00000185823	NPAP1	0.0324658	0.770769	0.913401
ENSG00000197933	ZNF823	0.0324647	0.770777	0.913401
ENSG00000159176	CSRP1	0.0324493	0.770883	0.91344
ENSG00000122512	PMS2	0.0324393	0.770951	0.91344
ENSG00000280670	CCDC163	0.0324362	0.770973	0.91344
ENSG00000099256	PRTFDC1	0.0324168	0.771106	0.913486
ENSG00000113248	PCDHB15	0.0323411	0.771626	0.913512
ENSG00000119913	TECTB	0.0323356	0.771663	0.913512
ENSG00000114771	AADAC	0.032258	0.772197	0.913512
ENSG00000131096	PYY	0.0322488	0.77226	0.913512
ENSG00000122477	LRRC39	0.0322453	0.772284	0.913512
ENSG00000184838	PRR16	0.0322397	0.772323	0.913512
ENSG00000197381	ADARB1	0.0322281	0.772402	0.913512
ENSG00000128040	SPINK2	0.0322234	0.772434	0.913512
ENSG00000158122	PRXL2C	0.0322121	0.772512	0.913512
ENSG00000213145	CRIP1	0.0322053	0.772559	0.913512
ENSG00000143393	PI4KB	0.0322043	0.772565	0.913512
ENSG00000196526	AFAP1	0.0321935	0.77264	0.913512
ENSG00000128594	LRRC4	0.0321854	0.772695	0.913512
ENSG00000168958	MFF	0.0321773	0.772751	0.913512
ENSG00000074319	TSG101	0.0321638	0.772844	0.913512
ENSG00000100146	SOX10	0.0321629	0.77285	0.913512
ENSG00000177427	MIEF2	0.0321432	0.772985	0.913512
ENSG00000123444	KBTBD4	0.0321366	0.773031	0.913512
ENSG00000116954	RRAGC	0.0321327	0.773057	0.913512
ENSG00000150455	TIRAP	0.0321224	0.773128	0.913512
ENSG00000120093	HOXB3	0.0321193	0.77315	0.913512
ENSG00000138829	FBN2	0.032106	0.773241	0.913512
ENSG00000145354	CISD2	0.0320732	0.773467	0.913512
ENSG00000254245	PCDHGA3	0.0320634	0.773534	0.913512
ENSG00000136045	PWP1	0.0320487	0.773635	0.913512
ENSG00000162241	SLC25A45	0.0320479	0.773641	0.913512
ENSG00000213064	SFT2D2	0.0320419	0.773682	0.913512
ENSG00000008294	SPAG9	0.0320257	0.773793	0.913512
ENSG00000158901	WFDC8	0.0320243	0.773803	0.913512
ENSG00000198796	ALPK2	0.0320016	0.773959	0.913605
ENSG00000171180	OR2M4	0.0319829	0.774087	0.913605
ENSG00000129749	CHRNA10	0.031968	0.77419	0.913654
ENSG00000196182	STK40	0.0319619	0.774232	0.913654
ENSG00000147862	NFIB	0.0319131	0.774567	0.913989
ENSG00000154258	ABCA9	0.0318943	0.774697	0.914072
ENSG00000187105	HEATR4	0.0318322	0.775124	0.914169
ENSG00000102931	ARL2BP	0.0318318	0.775127	0.914169
ENSG00000213047	DENND1B	0.0318232	0.775186	0.914172
ENSG00000116031	CD207	0.0318083	0.775288	0.914233
ENSG00000167377	ZNF23	0.031793	0.775393	0.914295
ENSG00000161202	DVL3	0.031741	0.775751	0.914596
ENSG00000198551	ZNF627	0.0317009	0.776027	0.914702
ENSG00000198681	MAGEA1	0.0316888	0.77611	0.914702
ENSG00000070756	PABPC1	0.031651	0.77637	0.914702
ENSG00000268533	AC003002.2	0.0316491	0.776384	0.914702
ENSG00000134588	USP26	0.0316469	0.776399	0.914702
ENSG00000140506	LMAN1L	0.0316465	0.776401	0.914702
ENSG00000198569	SLC34A3	0.0315892	0.776796	0.915059
ENSG00000122483	CCDC18	0.0315819	0.776846	0.915059
ENSG00000154736	ADAMTS5	0.0315688	0.776936	0.915059
ENSG00000198570	RD3	0.0315613	0.776988	0.915059
ENSG00000168779	SHOX2	0.0315579	0.777011	0.915059
ENSG00000017797	RALBP1	0.0315079	0.777355	0.915059
ENSG00000184575	XPOT	0.0314917	0.777467	0.915059
ENSG00000198945	L3MBTL3	0.0314759	0.777576	0.915059
ENSG00000243811	APOBEC3D	0.031466	0.777644	0.915059
ENSG00000175662	TOM1L2	0.0314454	0.777785	0.915059
ENSG00000170893	TRH	0.0314315	0.777881	0.915059
ENSG00000187980	PLA2G2C	0.0313947	0.778134	0.915158
ENSG00000163399	ATP1A1	0.0313852	0.7782	0.915174
ENSG00000187626	ZKSCAN4	0.031332	0.778566	0.915213
ENSG00000100105	PATZ1	0.0313316	0.778569	0.915213
ENSG00000151500	THYN1	0.0313286	0.778589	0.915213
ENSG00000205693	MANSC4	0.0313128	0.778698	0.915213
ENSG00000259494	MRPL46	0.0313058	0.778746	0.915213
ENSG00000115386	REG1A	0.031305	0.778752	0.915213
ENSG00000185730	ZNF696	0.0312713	0.778984	0.915249
ENSG00000154518	ATP5MC3	0.0312476	0.779148	0.915338
ENSG00000138382	METTL5	0.0312452	0.779164	0.915338
ENSG00000198720	ANKRD13B	0.0311882	0.779557	0.915679
ENSG00000156384	SFR1	0.0311662	0.779708	0.91576
ENSG00000166343	MSS51	0.0311338	0.779931	0.915876
ENSG00000183389	OR56A4	0.0311252	0.779991	0.915886
ENSG00000135272	MDFIC	0.031108	0.780109	0.915903
ENSG00000066827	ZFAT	0.0310782	0.780314	0.916023
ENSG00000181518	OR8D4	0.0310626	0.780422	0.916029
ENSG00000181718	OR5T2	0.0310073	0.780803	0.916306
ENSG00000141434	MEP1B	0.0310012	0.780845	0.916306
ENSG00000132376	INPP5K	0.0309984	0.780864	0.916306
ENSG00000114757	PEX5L	0.0309779	0.781006	0.916351
ENSG00000149929	HIRIP3	0.0309225	0.781388	0.916616
ENSG00000137880	GCHFR	0.0309198	0.781406	0.916616
ENSG00000112238	PRDM13	0.0309088	0.781482	0.916616
ENSG00000149269	PAK1	0.0309046	0.781511	0.916616
ENSG00000179010	MRFAP1	0.0308896	0.781614	0.916616
ENSG00000185324	CDK10	0.0308523	0.781871	0.916821
ENSG00000178741	COX5A	0.0308327	0.782007	0.916919
ENSG00000116285	ERRFI1	0.0308206	0.78209	0.916956
ENSG00000112697	TMEM30A	0.0307883	0.782313	0.917084
ENSG00000131018	SYNE1	0.030767	0.782459	0.917147
ENSG00000188760	TMEM198	0.0307206	0.78278	0.917402
ENSG00000171357	LURAP1	0.0306846	0.783028	0.917507
ENSG00000186510	CLCNKA	0.0306617	0.783186	0.917507
ENSG00000130414	NDUFA10	0.0306509	0.78326	0.917507
ENSG00000136159	NUDT15	0.0306396	0.783339	0.917507
ENSG00000168243	GNG4	0.0306385	0.783346	0.917507
ENSG00000075461	CACNG4	0.0306213	0.783464	0.917533
ENSG00000204930	FAM221B	0.0306144	0.783512	0.917533
ENSG00000135338	LCA5	0.0306053	0.783575	0.917544
ENSG00000170324	FRMPD2	0.0305914	0.783671	0.917544
ENSG00000075624	ACTB	0.0305877	0.783696	0.917544
ENSG00000005700	IBTK	0.0305805	0.783746	0.917544
ENSG00000069943	PIGB	0.0305757	0.783779	0.917544
ENSG00000164588	HCN1	0.0305671	0.783838	0.917547
ENSG00000189369	GSPT2	0.0305591	0.783894	0.917547
ENSG00000142541	RPL13A	0.0305527	0.783938	0.917547
ENSG00000139438	FAM222A	0.0304497	0.784649	0.917786
ENSG00000106244	PDAP1	0.0304486	0.784656	0.917786
ENSG00000168671	UGT3A2	0.0304411	0.784708	0.917786
ENSG00000198909	MAP3K3	0.0304336	0.784759	0.917786
ENSG00000160447	PKN3	0.0304332	0.784763	0.917786
ENSG00000165280	VCP	0.0304329	0.784765	0.917786
ENSG00000070961	ATP2B1	0.0304233	0.784831	0.917786
ENSG00000137842	TMEM62	0.0304214	0.784844	0.917786
ENSG00000180509	KCNE1	0.0303931	0.785039	0.917786
ENSG00000120699	EXOSC8	0.0303854	0.785092	0.917786
ENSG00000092345	DAZL	0.0303731	0.785177	0.917786
ENSG00000147488	ST18	0.0303675	0.785216	0.917786
ENSG00000143183	TMCO1	0.0303312	0.785466	0.918006
ENSG00000233087	RAB6D	0.0302513	0.786018	0.918475
ENSG00000205309	NT5M	0.03024	0.786096	0.918475
ENSG00000198003	CCDC151	0.0302288	0.786173	0.918475
ENSG00000248905	FMN1	0.0302145	0.786272	0.918475
ENSG00000162367	TAL1	0.0301994	0.786377	0.918526
ENSG00000215277	RNF212B	0.0301857	0.786471	0.918545
ENSG00000132122	SPATA6	0.0301211	0.786918	0.918811
ENSG00000145216	FIP1L1	0.0301191	0.786931	0.918811
ENSG00000165025	SYK	0.0300956	0.787093	0.918879
ENSG00000159899	NPR2	0.0300798	0.787203	0.918918
ENSG00000114786	ABHD14A-ACY1	0.0300642	0.78731	0.918918
ENSG00000196371	FUT4	0.0300591	0.787345	0.918918
ENSG00000143631	FLG	0.0300202	0.787614	0.918918
ENSG00000117505	DR1	0.0300072	0.787704	0.918918
ENSG00000154781	CCDC174	0.0300045	0.787722	0.918918
ENSG00000213983	AP1G2	0.0299999	0.787755	0.918918
ENSG00000054938	CHRDL2	0.0299934	0.787799	0.918918
ENSG00000114638	UPK1B	0.0299735	0.787937	0.918958
ENSG00000189060	H1-0	0.0299454	0.788131	0.919045
ENSG00000137200	CMTR1	0.0299452	0.788133	0.919045
ENSG00000175220	ARHGAP1	0.0299187	0.788316	0.919065
ENSG00000107020	PLGRKT	0.029914	0.788348	0.919065
ENSG00000166106	ADAMTS15	0.0299114	0.788366	0.919065
ENSG00000278023	RDM1	0.0298927	0.788495	0.919065
ENSG00000253506	NACA2	0.0298649	0.788687	0.919229
ENSG00000003393	ALS2	0.0298153	0.78903	0.919376
ENSG00000099956	SMARCB1	0.0297888	0.789213	0.919376
ENSG00000100918	REC8	0.0297881	0.789218	0.919376
ENSG00000176230	OR4K17	0.0297856	0.789235	0.919376
ENSG00000129245	FXR2	0.0297292	0.789625	0.919598
ENSG00000105856	HBP1	0.0296391	0.790248	0.920143
ENSG00000182636	NDN	0.0295984	0.790529	0.92021
ENSG00000213809	KLRK1	0.0295288	0.791011	0.920382
ENSG00000071994	PDCD2	0.0295274	0.791021	0.920382
ENSG00000130584	ZBTB46	0.0295272	0.791022	0.920382
ENSG00000168734	PKIG	0.0295138	0.791114	0.920427
ENSG00000156973	PDE6D	0.0294798	0.79135	0.920548
ENSG00000157315	TMED6	0.0294694	0.791422	0.920548
ENSG00000135114	OASL	0.0294613	0.791478	0.920548
ENSG00000105398	SULT2A1	0.0294274	0.791713	0.920631
ENSG00000215817	ZC3H11B	0.0294177	0.791779	0.920631
ENSG00000198763	MT-ND2	0.0294136	0.791808	0.920631
ENSG00000188269	OR7A5	0.0293764	0.792065	0.920749
ENSG00000115844	DLX2	0.029293	0.792642	0.921058
ENSG00000178645	C10orf53	0.0292334	0.793054	0.921235
ENSG00000119640	ACYP1	0.0292328	0.793059	0.921235
ENSG00000171872	KLF17	0.0291847	0.793392	0.921235
ENSG00000157259	GATAD1	0.0291687	0.793503	0.921235
ENSG00000132970	WASF3	0.0291663	0.793519	0.921235
ENSG00000077312	SNRPA	0.0291637	0.793537	0.921235
ENSG00000204267	TAP2	0.0291588	0.793571	0.921235
ENSG00000143179	UCK2	0.029135	0.793736	0.921336
ENSG00000173705	SUSD5	0.029131	0.793763	0.921336
ENSG00000197275	RAD54B	0.0290738	0.79416	0.921736
ENSG00000163785	RYK	0.0290481	0.794337	0.921761
ENSG00000196337	CGB7	0.0289984	0.794682	0.921981
ENSG00000136152	COG3	0.0289378	0.795101	0.922189
ENSG00000168096	ANKS3	0.0289266	0.795179	0.922189
ENSG00000008118	CAMK1G	0.0289211	0.795217	0.922189
ENSG00000181090	EHMT1	0.0289099	0.795294	0.922189
ENSG00000131899	LLGL1	0.0288716	0.79556	0.922249
ENSG00000168282	MGAT2	0.0288439	0.795752	0.922249
ENSG00000127423	AUNIP	0.02883	0.795848	0.922249
ENSG00000125970	RALY	0.0288117	0.795975	0.922275
ENSG00000167333	TRIM68	0.0287819	0.796182	0.922398
ENSG00000179889	PDXDC1	0.0287574	0.796351	0.922531
ENSG00000129347	KRI1	0.0287349	0.796507	0.922591
ENSG00000107854	TNKS2	0.028706	0.796707	0.922763
ENSG00000165259	HDX	0.0286685	0.796967	0.922872
ENSG00000170315	UBB	0.0286421	0.79715	0.922872
ENSG00000120337	TNFSF18	0.0286305	0.79723	0.922872
ENSG00000137843	PAK6	0.0286183	0.797315	0.922872
ENSG00000184857	TMEM186	0.0286179	0.797317	0.922872
ENSG00000092330	TINF2	0.028606	0.7974	0.922872
ENSG00000269405	NXF2	0.0285998	0.797443	0.922872
ENSG00000158050	DUSP2	0.0285994	0.797446	0.922872
ENSG00000046774	MAGEC2	0.0285788	0.797589	0.922911
ENSG00000160323	ADAMTS13	0.0285497	0.79779	0.922958
ENSG00000185736	ADARB2	0.0284709	0.798337	0.923091
ENSG00000166147	FBN1	0.028457	0.798433	0.923091
ENSG00000169314	C22orf15	0.0284553	0.798445	0.923091
ENSG00000165702	GFI1B	0.0284551	0.798446	0.923091
ENSG00000102100	SLC35A2	0.0284234	0.798666	0.923285
ENSG00000103227	LMF1	0.0283853	0.79893	0.923396
ENSG00000171105	INSR	0.0283495	0.799178	0.923396
ENSG00000070388	FGF22	0.0283374	0.799263	0.923396
ENSG00000172771	EFCAB12	0.0283348	0.799281	0.923396
ENSG00000161082	CELF5	0.0283344	0.799283	0.923396
ENSG00000109819	PPARGC1A	0.0283197	0.799385	0.923396
ENSG00000119599	DCAF4	0.0282269	0.800029	0.923877
ENSG00000126457	PRMT1	0.0281981	0.800228	0.923877
ENSG00000151131	C12orf45	0.0281927	0.800266	0.923877
ENSG00000183632	TP53TG3	0.0281923	0.800269	0.923877
ENSG00000143994	ABHD1	0.0281736	0.800399	0.923905
ENSG00000237136	C4orf51	0.0281351	0.800666	0.923938
ENSG00000143771	CNIH4	0.0281271	0.800721	0.923938
ENSG00000198081	ZBTB14	0.0280972	0.800929	0.924003
ENSG00000060709	RIMBP2	0.0280806	0.801044	0.924026
ENSG00000237289	CKMT1B	0.0280582	0.801199	0.924026
ENSG00000094963	FMO2	0.0280468	0.801278	0.924026
ENSG00000138795	LEF1	0.0280441	0.801297	0.924026
ENSG00000102962	CCL22	0.028013	0.801513	0.924073
ENSG00000164651	SP8	0.0280101	0.801533	0.924073
ENSG00000152092	ASTN1	0.0279585	0.801892	0.924249
ENSG00000150787	PTS	0.0279492	0.801956	0.924249
ENSG00000165695	AK8	0.0278888	0.802375	0.924564
ENSG00000175764	TTLL11	0.027829	0.80279	0.924697
ENSG00000076201	PTPN23	0.0278057	0.802952	0.924702
ENSG00000181938	GINS3	0.0278	0.802992	0.924702
ENSG00000106258	CYP3A5	0.0277963	0.803017	0.924702
ENSG00000181026	AEN	0.0277762	0.803157	0.924702
ENSG00000175356	SCUBE2	0.0277741	0.803172	0.924702
ENSG00000198692	EIF1AY	0.0276994	0.80369	0.925098
ENSG00000183020	AP2A2	0.0276817	0.803813	0.925098
ENSG00000180739	S1PR5	0.0276794	0.803829	0.925098
ENSG00000188566	NDOR1	0.0276541	0.804005	0.925125
ENSG00000157557	ETS2	0.0276537	0.804008	0.925125
ENSG00000150783	TEX12	0.0276381	0.804116	0.925189
ENSG00000162004	CCDC78	0.0276049	0.804347	0.92535
ENSG00000050030	NEXMIF	0.0275995	0.804384	0.92535
ENSG00000047621	C12orf4	0.0275955	0.804412	0.92535
ENSG00000138686	BBS7	0.0275644	0.804628	0.925536
ENSG00000143499	SMYD2	0.0275428	0.804778	0.925536
ENSG00000158006	PAFAH2	0.0275027	0.805057	0.925732
ENSG00000115839	RAB3GAP1	0.0274833	0.805192	0.925827
ENSG00000156052	GNAQ	0.0274646	0.805321	0.92587
ENSG00000116455	WDR77	0.0274629	0.805333	0.92587
ENSG00000125386	FAM193A	0.0274205	0.805628	0.925979
ENSG00000103067	ESRP2	0.0273958	0.805799	0.925979
ENSG00000142025	DMRTC2	0.0273794	0.805914	0.925979
ENSG00000159216	RUNX1	0.027366	0.806006	0.925979
ENSG00000151327	FAM177A1	0.0273517	0.806106	0.925979
ENSG00000132694	ARHGEF11	0.0273218	0.806313	0.926119
ENSG00000075043	KCNQ2	0.0272284	0.806963	0.926231
ENSG00000116678	LEPR	0.0271654	0.807401	0.926427
ENSG00000169604	ANTXR1	0.0271637	0.807413	0.926427
ENSG00000157014	TATDN2	0.0271384	0.807589	0.926427
ENSG00000106366	SERPINE1	0.0271324	0.80763	0.926427
ENSG00000157881	PANK4	0.0270956	0.807886	0.926427
ENSG00000185129	PURA	0.0270564	0.808159	0.9266
ENSG00000188277	C15orf62	0.0269764	0.808716	0.926959
ENSG00000182545	RNASE10	0.0269452	0.808932	0.927127
ENSG00000104332	SFRP1	0.0269228	0.809089	0.927221
ENSG00000164821	DEFA4	0.0268768	0.809408	0.927285
ENSG00000177303	CASKIN2	0.0268648	0.809492	0.927285
ENSG00000164920	OSR2	0.0268451	0.809629	0.927285
ENSG00000164244	PRRC1	0.0268275	0.809751	0.927285
ENSG00000170807	LMOD2	0.0268166	0.809827	0.927285
ENSG00000187140	FOXD3	0.0268128	0.809854	0.927285
ENSG00000101856	PGRMC1	0.0268043	0.809913	0.927293
ENSG00000119121	TRPM6	0.0267724	0.810135	0.927438
ENSG00000244486	SCARF2	0.0267711	0.810144	0.927438
ENSG00000177156	TALDO1	0.0267252	0.810463	0.927487
ENSG00000196652	ZKSCAN5	0.0267106	0.810565	0.927487
ENSG00000205730	ITPRIPL2	0.0267054	0.810601	0.927487
ENSG00000138180	CEP55	0.0266964	0.810664	0.927487
ENSG00000006555	TTC22	0.0266438	0.81103	0.927487
ENSG00000176386	CDC26	0.0265913	0.811395	0.927487
ENSG00000204305	AGER	0.0265732	0.811522	0.927487
ENSG00000178795	GDPD4	0.0265703	0.811542	0.927487
ENSG00000118507	AKAP7	0.02657	0.811543	0.927487
ENSG00000197153	H3C12	0.0265633	0.81159	0.927487
ENSG00000187754	SSX7	0.0265623	0.811597	0.927487
ENSG00000127922	SEM1	0.026522	0.811878	0.927584
ENSG00000138030	KHK	0.0265201	0.811891	0.927584
ENSG00000273706	LHX1	0.0262662	0.813659	0.929
ENSG00000167257	RNF214	0.0262609	0.813696	0.929
ENSG00000197614	MFAP5	0.0262318	0.813899	0.929048
ENSG00000125780	TGM3	0.0262306	0.813907	0.929048
ENSG00000204701	OR2J3	0.0262019	0.814107	0.929048
ENSG00000146904	EPHA1	0.0261309	0.814602	0.929426
ENSG00000112763	BTN2A1	0.0260722	0.815011	0.929654
ENSG00000204920	ZNF155	0.026022	0.815361	0.929933
ENSG00000155329	ZCCHC10	0.0259675	0.815741	0.930111
ENSG00000245680	ZNF585B	0.0259545	0.815831	0.930111
ENSG00000147231	RADX	0.025934	0.815974	0.930146
ENSG00000104043	ATP8B4	0.0259029	0.816191	0.930195
ENSG00000148942	SLC5A12	0.0258839	0.816323	0.930195
ENSG00000134827	TCN1	0.0258605	0.816486	0.930261
ENSG00000186197	EDARADD	0.0258291	0.816706	0.930446
ENSG00000135636	DYSF	0.0258222	0.816753	0.930446
ENSG00000150873	C2orf50	0.0257727	0.817099	0.93078
ENSG00000137193	PIM1	0.0257521	0.817242	0.930884
ENSG00000130368	MAS1	0.025733	0.817376	0.930967
ENSG00000070669	ASNS	0.0257266	0.81742	0.930967
ENSG00000166946	CCNDBP1	0.0256714	0.817805	0.931226
ENSG00000115461	IGFBP5	0.0256638	0.817859	0.931227
ENSG00000119917	IFIT3	0.0255995	0.818307	0.931445
ENSG00000070182	SPTB	0.0255895	0.818377	0.931445
ENSG00000158815	FGF17	0.0255878	0.818389	0.931445
ENSG00000005812	FBXL3	0.0255773	0.818461	0.931445
ENSG00000176845	METRNL	0.0255762	0.818469	0.931445
ENSG00000239789	MRPS17	0.0255647	0.81855	0.931447
ENSG00000113761	ZNF346	0.0255565	0.818607	0.931447
ENSG00000139219	COL2A1	0.0255228	0.818842	0.93163
ENSG00000147155	EBP	0.0254745	0.819179	0.931699
ENSG00000135218	CD36	0.0254558	0.819309	0.931699
ENSG00000188396	TCTEX1D4	0.0254464	0.819375	0.931699
ENSG00000187510	PLEKHG7	0.0254245	0.819528	0.931774
ENSG00000260238	PMF1-BGLAP	0.0254161	0.819587	0.931774
ENSG00000258484	SPESP1	0.0254144	0.819598	0.931774
ENSG00000183828	NUDT14	0.0254037	0.819673	0.931789
ENSG00000164692	COL1A2	0.0253803	0.819836	0.931789
ENSG00000157020	SEC13	0.0253658	0.819938	0.931789
ENSG00000050555	LAMC3	0.0253578	0.819993	0.931789
ENSG00000011376	LARS2	0.0253238	0.82023	0.931789
ENSG00000162009	SSTR5	0.0253197	0.82026	0.931789
ENSG00000198604	BAZ1A	0.0253125	0.820309	0.931789
ENSG00000119514	GALNT12	0.0252969	0.820418	0.931789
ENSG00000165632	TAF3	0.0252925	0.820449	0.931789
ENSG00000160783	PMF1	0.0252698	0.820608	0.931789
ENSG00000255552	LY6G6E	0.0251709	0.821298	0.932453
ENSG00000153898	MCOLN2	0.0251598	0.821376	0.932482
ENSG00000124493	GRM4	0.0251247	0.821621	0.932504
ENSG00000002746	HECW1	0.0250696	0.822005	0.932504
ENSG00000186081	KRT5	0.0250635	0.822048	0.932504
ENSG00000030419	IKZF2	0.025056	0.8221	0.932504
ENSG00000129071	MBD4	0.0250532	0.82212	0.932504
ENSG00000183876	ARSI	0.0250376	0.822229	0.932504
ENSG00000162729	IGSF8	0.0249877	0.822577	0.93261
ENSG00000102054	RBBP7	0.0249706	0.822697	0.93261
ENSG00000164944	VIRMA	0.0248985	0.823201	0.932884
ENSG00000164741	DLC1	0.024874	0.823371	0.933018
ENSG00000134215	VAV3	0.024849	0.823546	0.933156
ENSG00000022556	NLRP2	0.0248144	0.823788	0.933371
ENSG00000163599	CTLA4	0.0247837	0.824002	0.933486
ENSG00000114098	ARMC8	0.0247211	0.82444	0.933699
ENSG00000234465	PINLYP	0.0247202	0.824446	0.933699
ENSG00000197748	CFAP43	0.0246716	0.824786	0.933965
ENSG00000231989	PPP1R2B	0.0246444	0.824976	0.933982
ENSG00000138036	DYNC2LI1	0.0246151	0.82518	0.934054
ENSG00000196132	MYT1	0.0245588	0.825574	0.934236
ENSG00000164970	FAM219A	0.0245461	0.825663	0.934236
ENSG00000186104	CYP2R1	0.0245033	0.825962	0.934403
ENSG00000237671	GAGE12C	0.0244913	0.826046	0.934439
ENSG00000166750	SLFN5	0.0244258	0.826504	0.9346
ENSG00000170967	DDI1	0.0244022	0.826669	0.934727
ENSG00000256087	ZNF432	0.0243734	0.826871	0.934808
ENSG00000103978	TMEM87A	0.0243713	0.826885	0.934808
ENSG00000104524	PYCR3	0.0243392	0.827109	0.934927
ENSG00000121716	PILRB	0.0243274	0.827192	0.934954
ENSG00000126461	SCAF1	0.0243207	0.827239	0.934954
ENSG00000130270	ATP8B3	0.0242538	0.827707	0.935423
ENSG00000008735	MAPK8IP2	0.0242109	0.828007	0.935584
ENSG00000006042	TMEM98	0.024176	0.828251	0.93563
ENSG00000188549	CCDC9B	0.0241566	0.828387	0.935648
ENSG00000205436	EXOC3L4	0.0241295	0.828576	0.935751
ENSG00000233608	TWIST2	0.0240474	0.829151	0.936255
ENSG00000175334	BANF1	0.0239562	0.829789	0.936619
ENSG00000173950	XXYLT1	0.0238701	0.830392	0.936794
ENSG00000061987	MON2	0.0238588	0.83047	0.936794
ENSG00000115762	PLEKHB2	0.0238483	0.830544	0.936794
ENSG00000149435	GGTLC1	0.0238401	0.830602	0.936794
ENSG00000106852	LHX6	0.0238299	0.830673	0.936794
ENSG00000178821	TMEM52	0.0238277	0.830688	0.936794
ENSG00000174586	ZNF497	0.0238041	0.830853	0.936893
ENSG00000206199	ANKUB1	0.0237678	0.831108	0.937061
ENSG00000067064	IDI1	0.0237478	0.831247	0.937089
ENSG00000146221	TCTE1	0.0237415	0.831291	0.937089
ENSG00000182093	GET1	0.0236729	0.831772	0.937215
ENSG00000087258	GNAO1	0.0236428	0.831983	0.937327
ENSG00000172139	SLC9C1	0.0236361	0.83203	0.937327
ENSG00000119922	IFIT2	0.0235507	0.832628	0.937609
ENSG00000186452	TMPRSS12	0.0235363	0.832729	0.937632
ENSG00000156222	SLC28A1	0.0235296	0.832776	0.937632
ENSG00000189306	RRP7A	0.0235135	0.832888	0.937699
ENSG00000006118	TMEM132A	0.0234918	0.833041	0.937811
ENSG00000101695	RNF125	0.0234764	0.833148	0.937873
ENSG00000106078	COBL	0.0234204	0.833541	0.938098
ENSG00000100330	MTMR3	0.023414	0.833586	0.938098
ENSG00000164402	SEPTIN8	0.0233504	0.834031	0.938217
ENSG00000143155	TIPRL	0.0233422	0.834088	0.938217
ENSG00000091490	SEL1L3	0.0233242	0.834214	0.938253
ENSG00000147872	PLIN2	0.0233005	0.834381	0.938309
ENSG00000175262	C1orf127	0.0232731	0.834572	0.938453
ENSG00000172318	B3GALT1	0.0232628	0.834645	0.938453
ENSG00000171130	ATP6V0E2	0.0232595	0.834668	0.938453
ENSG00000168061	SAC3D1	0.0232426	0.834786	0.938467
ENSG00000171792	RHNO1	0.0231979	0.835099	0.938701
ENSG00000108591	DRG2	0.0231817	0.835213	0.938769
ENSG00000171314	PGAM1	0.0231663	0.835321	0.938807
ENSG00000256646	AC010132.3	0.0231277	0.835592	0.938967
ENSG00000131381	RBSN	0.0231264	0.835601	0.938967
ENSG00000119508	NR4A3	0.0230762	0.835953	0.939244
ENSG00000134461	ANKRD16	0.0230573	0.836085	0.93927
ENSG00000105835	NAMPT	0.0230502	0.836135	0.93927
ENSG00000218891	ZNF579	0.0229763	0.836653	0.939436
ENSG00000180787	ZFP3	0.0229673	0.836716	0.939447
ENSG00000174667	OR7D4	0.0229419	0.836894	0.93955
ENSG00000005469	CROT	0.0228898	0.83726	0.93955
ENSG00000182791	CCDC87	0.0228684	0.837409	0.93955
ENSG00000163608	NEPRO	0.0228487	0.837548	0.93955
ENSG00000188033	ZNF490	0.0228253	0.837711	0.939589
ENSG00000189266	PNRC2	0.0228232	0.837726	0.939589
ENSG00000081923	ATP8B1	0.0228135	0.837795	0.939589
ENSG00000125703	ATG4C	0.0227778	0.838045	0.93981
ENSG00000066583	ISOC1	0.0227515	0.838229	0.939956
ENSG00000169432	SCN9A	0.0227378	0.838326	0.939956
ENSG00000145920	CPLX2	0.0226665	0.838825	0.940211
ENSG00000116171	SCP2	0.0226503	0.838939	0.940279
ENSG00000152969	JAKMIP1	0.0226161	0.839179	0.94036
ENSG00000100296	THOC5	0.0226005	0.839289	0.940374
ENSG00000132254	ARFIP2	0.0225738	0.839476	0.940524
ENSG00000113068	PFDN1	0.0225533	0.839619	0.940561
ENSG00000120370	GORAB	0.0225465	0.839667	0.940561
ENSG00000171234	UGT2B7	0.0225132	0.839901	0.940704
ENSG00000166352	IFTAP	0.0224212	0.840547	0.94113
ENSG00000102886	GDPD3	0.0223955	0.840727	0.941154
ENSG00000101213	PTK6	0.0223851	0.8408	0.941176
ENSG00000187186	AL162231.1	0.0222902	0.841466	0.941507
ENSG00000136026	CKAP4	0.0222825	0.84152	0.941508
ENSG00000151693	ASAP2	0.022274	0.84158	0.941515
ENSG00000183655	KLHL25	0.0222551	0.841712	0.941604
ENSG00000130303	BST2	0.0222358	0.841848	0.941675
ENSG00000177469	CAVIN1	0.0221043	0.842772	0.942323
ENSG00000185122	HSF1	0.0221006	0.842797	0.942323
ENSG00000147394	ZNF185	0.0220977	0.842818	0.942323
ENSG00000140839	CLEC18B	0.0220926	0.842853	0.942323
ENSG00000163827	LRRC2	0.022034	0.843265	0.942323
ENSG00000102471	NDFIP2	0.0220236	0.843338	0.942323
ENSG00000130348	QRSL1	0.0220201	0.843363	0.942323
ENSG00000125459	MSTO1	0.0219945	0.843542	0.942464
ENSG00000158856	DMTN	0.0219421	0.843911	0.942698
ENSG00000178934	LGALS7B	0.0219013	0.844197	0.942899
ENSG00000087995	METTL2A	0.0218594	0.844491	0.943009
ENSG00000257446	ZNF878	0.021769	0.845126	0.94318
ENSG00000169851	PCDH7	0.0217587	0.845199	0.94318
ENSG00000184012	TMPRSS2	0.0217567	0.845213	0.94318
ENSG00000099957	P2RX6	0.0216819	0.845739	0.943553
ENSG00000119661	DNAL1	0.02166	0.845892	0.94356
ENSG00000132855	ANGPTL3	0.021654	0.845935	0.94356
ENSG00000135778	NTPCR	0.021652	0.845948	0.94356
ENSG00000198142	SOWAHC	0.0216127	0.846225	0.943714
ENSG00000151812	SLC35F4	0.0216089	0.846252	0.943714
ENSG00000185753	CXorf38	0.0216049	0.846279	0.943714
ENSG00000163885	CFAP100	0.0215832	0.846432	0.943714
ENSG00000177150	FAM210A	0.0215731	0.846503	0.943714
ENSG00000171532	NEUROD2	0.021547	0.846687	0.943819
ENSG00000162493	PDPN	0.021493	0.847066	0.94402
ENSG00000174326	SLC16A11	0.0214836	0.847132	0.94402
ENSG00000105963	ADAP1	0.0214711	0.84722	0.94402
ENSG00000104899	AMH	0.0214453	0.847401	0.944103
ENSG00000184162	NR2C2AP	0.0214219	0.847566	0.944227
ENSG00000143106	PSMA5	0.0214016	0.847709	0.944327
ENSG00000101825	MXRA5	0.0213393	0.848147	0.944667
ENSG00000118972	FGF23	0.0213355	0.848173	0.944667
ENSG00000163832	ELP6	0.0212782	0.848576	0.944801
ENSG00000158710	TAGLN2	0.0212599	0.848705	0.944801
ENSG00000145623	OSMR	0.0212585	0.848715	0.944801
ENSG00000152642	GPD1L	0.0212466	0.848798	0.944801
ENSG00000169567	HINT1	0.0212407	0.84884	0.944801
ENSG00000125775	SDCBP2	0.0212275	0.848933	0.944801
ENSG00000127903	ZNF835	0.0211956	0.849157	0.944857
ENSG00000164309	CMYA5	0.0211533	0.849454	0.944857
ENSG00000141579	ZNF750	0.0211524	0.849461	0.944857
ENSG00000143318	CASQ1	0.021139	0.849555	0.944902
ENSG00000243147	MRPL33	0.0211137	0.849733	0.944982
ENSG00000136859	ANGPTL2	0.0210705	0.850037	0.945201
ENSG00000167165	UGT1A6	0.0210113	0.850453	0.945389
ENSG00000078699	CBFA2T2	0.0209836	0.850648	0.945389
ENSG00000117899	MESD	0.0209452	0.850919	0.945389
ENSG00000148634	HERC4	0.0209383	0.850967	0.945389
ENSG00000088881	EBF4	0.0209104	0.851164	0.945474
ENSG00000111305	GSG1	0.020872	0.851433	0.94559
ENSG00000182218	HHIPL1	0.0208689	0.851456	0.94559
ENSG00000105467	SYNGR4	0.0208638	0.851492	0.94559
ENSG00000161055	SCGB3A1	0.0208475	0.851606	0.94559
ENSG00000070778	PTPN21	0.0208218	0.851787	0.94559
ENSG00000116350	SRSF4	0.0208138	0.851843	0.94559
ENSG00000197208	SLC22A4	0.0207926	0.851992	0.94559
ENSG00000238243	OR2W3	0.0207524	0.852276	0.94559
ENSG00000154153	RETREG1	0.0207498	0.852294	0.94559
ENSG00000164951	PDP1	0.0207113	0.852564	0.945603
ENSG00000198218	QRICH1	0.0206342	0.853107	0.945987
ENSG00000167315	ACAA2	0.0205994	0.853352	0.945987
ENSG00000100162	CENPM	0.0205831	0.853467	0.946053
ENSG00000196814	MVB12B	0.020536	0.853799	0.946247
ENSG00000122390	NAA60	0.0205325	0.853824	0.946247
ENSG00000147601	TERF1	0.0204461	0.854432	0.946817
ENSG00000091592	NLRP1	0.0204323	0.854529	0.946817
ENSG00000173068	BNC2	0.0204015	0.854746	0.946966
ENSG00000188725	SMIM15	0.0203843	0.854867	0.946966
ENSG00000158470	B4GALT5	0.0203723	0.854952	0.946966
ENSG00000130590	SAMD10	0.0203462	0.855135	0.947016
ENSG00000177791	MYOZ1	0.0202682	0.855685	0.947193
ENSG00000178397	FAM220A	0.0202544	0.855782	0.947193
ENSG00000278848	TP53TG3F	0.0202444	0.855852	0.947193
ENSG00000048405	ZNF800	0.0202373	0.855902	0.947193
ENSG00000049618	ARID1B	0.0202288	0.855962	0.947193
ENSG00000203908	KHDC3L	0.0202287	0.855963	0.947193
ENSG00000123843	C4BPB	0.0202167	0.856047	0.947199
ENSG00000105427	CNFN	0.0201885	0.856246	0.947263
ENSG00000204644	ZFP57	0.020175	0.856341	0.947263
ENSG00000112130	RNF8	0.0201458	0.856546	0.947372
ENSG00000112146	FBXO9	0.0201156	0.856759	0.94747
ENSG00000143507	DUSP10	0.020084	0.856982	0.947583
ENSG00000213024	NUP62	0.0200651	0.857115	0.94761
ENSG00000187753	C9orf153	0.0200599	0.857152	0.94761
ENSG00000095203	EPB41L4B	0.0200429	0.857272	0.94761
ENSG00000140876	NUDT7	0.0200428	0.857272	0.94761
ENSG00000167522	ANKRD11	0.0200321	0.857347	0.947634
ENSG00000101098	RIMS4	0.0200131	0.857482	0.947673
ENSG00000166681	BEX3	0.020012	0.85749	0.947673
ENSG00000124134	KCNS1	0.0199848	0.857681	0.947783
ENSG00000118434	SPACA1	0.0199757	0.857745	0.947783
ENSG00000004897	CDC27	0.0199575	0.857873	0.947783
ENSG00000168310	IRF2	0.0199475	0.857944	0.947783
ENSG00000130997	POLN	0.0199427	0.857978	0.947783
ENSG00000130787	HIP1R	0.019883	0.858399	0.94806
ENSG00000213937	CLDN9	0.0198453	0.858664	0.948204
ENSG00000156735	BAG4	0.0197831	0.859102	0.948441
ENSG00000166477	LEO1	0.019777	0.859145	0.948441
ENSG00000143641	GALNT2	0.0197463	0.859362	0.948514
ENSG00000274791	F8A2	0.0196724	0.859883	0.948713
ENSG00000121236	TRIM6	0.0196707	0.859895	0.948713
ENSG00000105141	CASP14	0.0196641	0.859942	0.948713
ENSG00000129170	CSRP3	0.0196558	0.86	0.948713
ENSG00000206047	DEFA1	0.019648	0.860055	0.948713
ENSG00000255526	NEDD8-MDP1	0.0196381	0.860125	0.948713
ENSG00000181541	MAB21L2	0.019636	0.86014	0.948713
ENSG00000188493	C19orf54	0.0195848	0.860501	0.948768
ENSG00000108176	DNAJC12	0.0195792	0.86054	0.948768
ENSG00000178177	LCORL	0.0194945	0.861137	0.949106
ENSG00000089351	GRAMD1A	0.0194792	0.861245	0.949117
ENSG00000188486	H2AX	0.0194426	0.861504	0.949117
ENSG00000184697	CLDN6	0.0193564	0.862111	0.949413
ENSG00000197321	SVIL	0.0193249	0.862333	0.949513
ENSG00000159842	ABR	0.0193137	0.862413	0.949513
ENSG00000265190	ANXA8	0.0193122	0.862423	0.949513
ENSG00000204386	NEU1	0.0192781	0.862664	0.949609
ENSG00000107438	PDLIM1	0.0192687	0.86273	0.949613
ENSG00000122435	TRMT13	0.0192503	0.86286	0.949613
ENSG00000227234	SPANXB1	0.0192225	0.863056	0.949704
ENSG00000164638	SLC29A4	0.0192204	0.863071	0.949704
ENSG00000164393	ADGRF2	0.0191888	0.863294	0.949851
ENSG00000176884	GRIN1	0.0191642	0.863468	0.949851
ENSG00000085274	MYNN	0.0191604	0.863494	0.949851
ENSG00000266524	GDF10	0.0191567	0.86352	0.949851
ENSG00000060656	PTPRU	0.019156	0.863525	0.949851
ENSG00000079739	PGM1	0.0191347	0.863676	0.949933
ENSG00000116977	LGALS8	0.0191074	0.863868	0.949966
ENSG00000129518	EAPP	0.0191052	0.863883	0.949966
ENSG00000189046	ALKBH2	0.0190816	0.86405	0.950074
ENSG00000183273	CCDC60	0.0190671	0.864153	0.950074
ENSG00000132825	PPP1R3D	0.0190321	0.8644	0.950107
ENSG00000135447	PPP1R1A	0.0190234	0.864461	0.950115
ENSG00000197608	ZNF841	0.0189891	0.864703	0.950293
ENSG00000111665	CDCA3	0.0189546	0.864947	0.950355
ENSG00000133816	MICAL2	0.0189043	0.865301	0.950661
ENSG00000204138	PHACTR4	0.0189	0.865332	0.950661
ENSG00000183785	TUBA8	0.0188715	0.865533	0.950764
ENSG00000172382	PRSS27	0.0188464	0.86571	0.9509
ENSG00000068745	IP6K2	0.0188304	0.865823	0.950965
ENSG00000133597	ADCK2	0.0188179	0.865911	0.951003
ENSG00000120210	INSL6	0.018784	0.866151	0.951031
ENSG00000152672	CLEC4F	0.0187522	0.866375	0.951085
ENSG00000078814	MYH7B	0.0186887	0.866824	0.951309
ENSG00000184698	OR51M1	0.0186723	0.86694	0.951309
ENSG00000159322	ADPGK	0.0186128	0.86736	0.951496
ENSG00000136842	TMOD1	0.0185886	0.86753	0.951496
ENSG00000183644	HOATZ	0.0185822	0.867575	0.951496
ENSG00000159110	IFNAR2	0.0185801	0.86759	0.951496
ENSG00000125249	RAP2A	0.0185793	0.867596	0.951496
ENSG00000152785	BMP3	0.0185778	0.867607	0.951496
ENSG00000197364	S100A7L2	0.0185692	0.867667	0.951496
ENSG00000115268	RPS15	0.0185537	0.867777	0.951496
ENSG00000123560	PLP1	0.0185495	0.867806	0.951496
ENSG00000273213	H3-2	0.0185354	0.867906	0.951546
ENSG00000143079	CTTNBP2NL	0.018513	0.868064	0.951661
ENSG00000006194	ZNF263	0.0184292	0.868656	0.95184
ENSG00000152689	RASGRP3	0.0183893	0.868938	0.952027
ENSG00000197540	GZMM	0.0183607	0.86914	0.952033
ENSG00000148690	FRA10AC1	0.0183417	0.869274	0.952106
ENSG00000133392	MYH11	0.0182948	0.869605	0.952236
ENSG00000009790	TRAF3IP3	0.0182865	0.869664	0.952239
ENSG00000001084	GCLC	0.0182504	0.869919	0.952334
ENSG00000134265	NAPG	0.018209	0.870212	0.952334
ENSG00000255302	EID1	0.0181723	0.870471	0.952334
ENSG00000175854	SWI5	0.0181721	0.870473	0.952334
ENSG00000126249	PDCD2L	0.0180912	0.871044	0.952668
ENSG00000198804	MT-CO1	0.0180784	0.871135	0.952668
ENSG00000265590	CFAP298-TCP10L	0.0180545	0.871304	0.952668
ENSG00000149968	MMP3	0.018048	0.871349	0.952668
ENSG00000077942	FBLN1	0.0180364	0.871431	0.952668
ENSG00000244754	N4BP2L2	0.0179933	0.871736	0.952921
ENSG00000196505	GDAP2	0.017899	0.872403	0.953337
ENSG00000221983	UBA52	0.0178545	0.872717	0.9535
ENSG00000174948	GPR149	0.01785	0.872749	0.9535
ENSG00000141748	ARL5C	0.0178214	0.872951	0.953662
ENSG00000100346	CACNA1I	0.0178095	0.873035	0.953687
ENSG00000213930	GALT	0.0177865	0.873198	0.953692
ENSG00000167037	SGSM1	0.0177321	0.873582	0.953968
ENSG00000164742	ADCY1	0.0177287	0.873607	0.953968
ENSG00000160183	TMPRSS3	0.0177183	0.87368	0.953982
ENSG00000118600	RXYLT1	0.0176802	0.87395	0.954108
ENSG00000106615	RHEB	0.0176128	0.874426	0.954386
ENSG00000147036	LANCL3	0.017593	0.874566	0.954429
ENSG00000204713	TRIM27	0.0175268	0.875034	0.954441
ENSG00000100399	CHADL	0.0175039	0.875197	0.954441
ENSG00000180875	GREM2	0.0175018	0.875211	0.954441
ENSG00000243566	UPK3B	0.0174914	0.875284	0.954441
ENSG00000133317	LGALS12	0.0174788	0.875374	0.954441
ENSG00000221826	PSG3	0.0174758	0.875395	0.954441
ENSG00000177951	BET1L	0.0174577	0.875523	0.954441
ENSG00000172062	SMN1	0.0174471	0.875598	0.954441
ENSG00000187147	RNF220	0.0174395	0.875652	0.954441
ENSG00000168077	SCARA3	0.01742	0.87579	0.954474
ENSG00000163521	GLB1L	0.0173987	0.87594	0.95452
ENSG00000135253	KCP	0.0173912	0.875993	0.95452
ENSG00000163322	ABRAXAS1	0.0173802	0.876071	0.954546
ENSG00000088367	EPB41L1	0.0173592	0.87622	0.954564
ENSG00000149970	CNKSR2	0.0173507	0.87628	0.954564
ENSG00000185942	NKAIN3	0.0173447	0.876322	0.954564
ENSG00000189184	PCDH18	0.0173092	0.876573	0.954643
ENSG00000127947	PTPN12	0.0172832	0.876757	0.954649
ENSG00000143614	GATAD2B	0.0172629	0.876901	0.954747
ENSG00000091262	ABCC6	0.0172444	0.877032	0.954764
ENSG00000185950	IRS2	0.0172379	0.877078	0.954764
ENSG00000213471	TTLL13P	0.0172077	0.877291	0.95488
ENSG00000167117	ANKRD40CL	0.017179	0.877495	0.954972
ENSG00000197641	SERPINB13	0.0171194	0.877917	0.955267
ENSG00000169856	ONECUT1	0.0170754	0.878228	0.955489
ENSG00000162426	SLC45A1	0.0170363	0.878504	0.955673
ENSG00000075188	NUP37	0.0169788	0.878912	0.956057
ENSG00000158623	COPG2	0.0169557	0.879075	0.956143
ENSG00000164690	SHH	0.0168789	0.879618	0.956347
ENSG00000122417	ODF2L	0.0168366	0.879918	0.95639
ENSG00000182612	TSPAN10	0.0168066	0.88013	0.956562
ENSG00000075275	CELSR1	0.0167963	0.880203	0.956583
ENSG00000056291	NPFFR2	0.0167105	0.88081	0.957068
ENSG00000105708	ZNF14	0.0166767	0.88105	0.957211
ENSG00000180776	ZDHHC20	0.0166447	0.881277	0.957339
ENSG00000213347	MXD3	0.0166371	0.881331	0.957339
ENSG00000071054	MAP4K4	0.0165959	0.881622	0.957481
ENSG00000158158	CNNM4	0.0165849	0.8817	0.957489
ENSG00000184911	DMRTC1B	0.016543	0.881997	0.957587
ENSG00000136908	DPM2	0.0165251	0.882123	0.957615
ENSG00000180871	CXCR2	0.0164679	0.882529	0.957929
ENSG00000242028	HYPK	0.0164615	0.882574	0.957929
ENSG00000268009	SSX4	0.0164312	0.882789	0.957942
ENSG00000158423	RIBC1	0.0164306	0.882793	0.957942
ENSG00000145283	SLC10A6	0.0164136	0.882914	0.957942
ENSG00000177485	ZBTB33	0.0164016	0.882998	0.957942
ENSG00000239900	ADSL	0.0163856	0.883112	0.957942
ENSG00000170837	GPR27	0.0163673	0.883241	0.957942
ENSG00000127989	MTERF1	0.0163495	0.883367	0.957942
ENSG00000188694	KRTAP24-1	0.0163425	0.883417	0.957942
ENSG00000184925	LCN12	0.016288	0.883803	0.958208
ENSG00000161405	IKZF3	0.0162653	0.883964	0.958324
ENSG00000025039	RRAGD	0.0162408	0.884137	0.958454
ENSG00000141424	SLC39A6	0.0162091	0.884362	0.958458
ENSG00000167632	TRAPPC9	0.0162032	0.884404	0.958458
ENSG00000110619	CARS1	0.0161928	0.884477	0.958458
ENSG00000164144	ARFIP1	0.0161923	0.884481	0.958458
ENSG00000221909	FAM200A	0.0161771	0.884589	0.958458
ENSG00000064300	NGFR	0.0161396	0.884855	0.958458
ENSG00000102302	FGD1	0.0161298	0.884924	0.958458
ENSG00000162604	TM2D1	0.0161114	0.885055	0.958458
ENSG00000105058	FAM32A	0.0161108	0.885059	0.958458
ENSG00000164818	DNAAF5	0.0160986	0.885145	0.958493
ENSG00000269720	CCDC194	0.0160848	0.885243	0.958541
ENSG00000146701	MDH2	0.0159495	0.886201	0.959061
ENSG00000167695	TLCD3A	0.0159365	0.886294	0.959061
ENSG00000166793	YPEL4	0.0159179	0.886425	0.959061
ENSG00000179397	CATSPERE	0.015878	0.886708	0.959192
ENSG00000100266	PACSIN2	0.0158328	0.887029	0.959422
ENSG00000125952	MAX	0.0158187	0.887128	0.959453
ENSG00000110911	SLC11A2	0.0157901	0.887332	0.959453
ENSG00000182600	SNORC	0.0157887	0.887341	0.959453
ENSG00000139800	ZIC5	0.0157718	0.887461	0.95948
ENSG00000187554	TLR5	0.0156837	0.888086	0.95998
ENSG00000173349	SFT2D3	0.0156619	0.88824	0.960023
ENSG00000260097	SPDYE6	0.0156317	0.888454	0.960144
ENSG00000229314	ORM1	0.0155851	0.888785	0.960227
ENSG00000101746	NOL4	0.0155829	0.888801	0.960227
ENSG00000156958	GALK2	0.015574	0.888864	0.960237
ENSG00000113600	C9	0.0155468	0.889057	0.960386
ENSG00000122224	LY9	0.0155306	0.889171	0.96039
ENSG00000151491	EPS8	0.0154873	0.889478	0.96039
ENSG00000107554	DNMBP	0.0154818	0.889517	0.96039
ENSG00000100154	TTC28	0.0154788	0.889538	0.96039
ENSG00000125788	DEFB126	0.0154485	0.889753	0.960395
ENSG00000105146	AURKC	0.0154409	0.889807	0.960395
ENSG00000163159	VPS72	0.0154058	0.890056	0.960395
ENSG00000062370	ZNF112	0.0153992	0.890103	0.960395
ENSG00000153976	HS3ST3A1	0.0153797	0.890241	0.960395
ENSG00000108786	HSD17B1	0.0153779	0.890254	0.960395
ENSG00000119927	GPAM	0.0153009	0.8908	0.960496
ENSG00000178297	TMPRSS9	0.0152987	0.890816	0.960496
ENSG00000130560	UBAC1	0.0152887	0.890887	0.960496
ENSG00000136542	GALNT5	0.0152741	0.89099	0.960496
ENSG00000168283	BMI1	0.0152674	0.891038	0.960496
ENSG00000198573	SPANXC	0.0152652	0.891054	0.960496
ENSG00000168936	TMEM129	0.0152617	0.891078	0.960496
ENSG00000128731	HERC2	0.0152595	0.891093	0.960496
ENSG00000125629	INSIG2	0.0152498	0.891163	0.9605
ENSG00000146374	RSPO3	0.0152201	0.891373	0.96061
ENSG00000237378	AL445989.1	0.0151855	0.891619	0.9607
ENSG00000118939	UCHL3	0.0151491	0.891877	0.960861
ENSG00000165078	CPA6	0.0151098	0.892156	0.96097
ENSG00000008300	CELSR3	0.0151044	0.892194	0.96097
ENSG00000160716	CHRNB2	0.015094	0.892268	0.960991
ENSG00000272636	DOC2B	0.0150815	0.892356	0.961028
ENSG00000203811	H3C14	0.0150635	0.892485	0.96105
ENSG00000177595	PIDD1	0.0150499	0.892581	0.961087
ENSG00000064607	SUGP2	0.0149894	0.89301	0.961266
ENSG00000183542	KLRC4	0.014966	0.893176	0.961266
ENSG00000184898	RBM43	0.0149547	0.893257	0.961266
ENSG00000006016	CRLF1	0.014934	0.893403	0.961266
ENSG00000073417	PDE8A	0.0149271	0.893452	0.961266
ENSG00000090520	DNAJB11	0.014902	0.893631	0.961266
ENSG00000158477	CD1A	0.0148803	0.893784	0.961266
ENSG00000167965	MLST8	0.0148759	0.893815	0.961266
ENSG00000078808	SDF4	0.0148494	0.894004	0.961266
ENSG00000256374	PPIAL4D	0.0148435	0.894046	0.961266
ENSG00000157800	SLC37A3	0.0148303	0.894139	0.961266
ENSG00000135821	GLUL	0.0148172	0.894232	0.961266
ENSG00000088926	F11	0.0148104	0.894281	0.961266
ENSG00000163431	LMOD1	0.0148092	0.894289	0.961266
ENSG00000259112	NDUFC2-KCTD14	0.0148063	0.89431	0.961266
ENSG00000178852	EFCAB13	0.0147788	0.894504	0.961266
ENSG00000175906	ARL4D	0.0147605	0.894634	0.961266
ENSG00000116685	KIAA2013	0.0147511	0.894701	0.961266
ENSG00000148488	ST8SIA6	0.0147078	0.895009	0.961378
ENSG00000134775	FHOD3	0.014678	0.89522	0.961456
ENSG00000137441	FGFBP2	0.0146411	0.895482	0.961456
ENSG00000129559	NEDD8	0.0146229	0.895611	0.961456
ENSG00000272886	DCP1A	0.0145581	0.896071	0.961456
ENSG00000069345	DNAJA2	0.0145455	0.89616	0.961456
ENSG00000172164	SNTB1	0.0145393	0.896204	0.961456
ENSG00000253313	C1orf210	0.0145352	0.896234	0.961456
ENSG00000119705	SLIRP	0.0145179	0.896357	0.961456
ENSG00000088386	SLC15A1	0.0144517	0.896826	0.96176
ENSG00000069493	CLEC2D	0.0143565	0.897503	0.962151
ENSG00000149021	SCGB1A1	0.0143493	0.897553	0.962151
ENSG00000146054	TRIM7	0.0143467	0.897572	0.962151
ENSG00000183092	BEGAIN	0.0143062	0.89786	0.962219
ENSG00000119699	TGFB3	0.0142998	0.897905	0.962219
ENSG00000176125	UFSP1	0.0142745	0.898085	0.962296
ENSG00000100865	CINP	0.0142179	0.898487	0.962552
ENSG00000204540	PSORS1C1	0.0142087	0.898552	0.962564
ENSG00000177225	GATD1	0.0141855	0.898716	0.962588
ENSG00000159788	RGS12	0.0141827	0.898737	0.962588
ENSG00000163738	MTHFD2L	0.0140912	0.899387	0.963027
ENSG00000150907	FOXO1	0.0140886	0.899405	0.963027
ENSG00000181634	TNFSF15	0.01408	0.899466	0.963027
ENSG00000185504	FAAP100	0.0140456	0.89971	0.963027
ENSG00000145703	IQGAP2	0.0140417	0.899738	0.963027
ENSG00000103257	SLC7A5	0.014041	0.899743	0.963027
ENSG00000176253	OR4K13	0.0140224	0.899875	0.963076
ENSG00000144736	SHQ1	0.0140187	0.899901	0.963076
ENSG00000010438	PRSS3	0.0140058	0.899993	0.963076
ENSG00000203326	ZNF525	0.0139873	0.900124	0.963144
ENSG00000152944	MED21	0.013945	0.900425	0.963226
ENSG00000163297	ANTXR2	0.0139375	0.900479	0.963226
ENSG00000149150	SLC43A1	0.013929	0.900539	0.963226
ENSG00000169592	INO80E	0.0139174	0.900621	0.963226
ENSG00000143553	SNAPIN	0.0139146	0.900641	0.963226
ENSG00000176532	PRR15	0.0138385	0.901181	0.963405
ENSG00000213719	CLIC1	0.0138223	0.901297	0.963471
ENSG00000102870	ZNF629	0.0138127	0.901365	0.963485
ENSG00000145287	PLAC8	0.0137599	0.90174	0.963702
ENSG00000134242	PTPN22	0.0137479	0.901826	0.963702
ENSG00000162981	LRATD1	0.0137323	0.901937	0.963702
ENSG00000164483	SAMD3	0.0136732	0.902356	0.963848
ENSG00000183426	NPIPA1	0.0136536	0.902495	0.963881
ENSG00000198910	L1CAM	0.0136304	0.902661	0.963889
ENSG00000114573	ATP6V1A	0.0136128	0.902785	0.963889
ENSG00000088543	C3orf18	0.0136092	0.902811	0.963889
ENSG00000161526	SAP30BP	0.0135696	0.903092	0.963998
ENSG00000171291	ZNF439	0.0135695	0.903094	0.963998
ENSG00000121022	COPS5	0.0135483	0.903244	0.964043
ENSG00000156110	ADK	0.0135112	0.903508	0.964209
ENSG00000188404	SELL	0.0135035	0.903563	0.964209
ENSG00000185519	FAM131C	0.0133922	0.904354	0.964755
ENSG00000007001	UPP2	0.0133845	0.904408	0.964755
ENSG00000115946	PNO1	0.0133377	0.904741	0.964755
ENSG00000141194	OR4D1	0.0133122	0.904922	0.964755
ENSG00000112280	COL9A1	0.0132952	0.905043	0.964755
ENSG00000099849	RASSF7	0.013266	0.90525	0.964862
ENSG00000275832	ARHGAP23	0.0132612	0.905285	0.964862
ENSG00000171804	WDR87	0.013218	0.905592	0.964862
ENSG00000140153	WDR20	0.0132135	0.905623	0.964862
ENSG00000102145	GATA1	0.0131898	0.905792	0.964885
ENSG00000170632	ARMC10	0.0130894	0.906506	0.965205
ENSG00000183474	GTF2H2C	0.0130729	0.906624	0.965217
ENSG00000104731	KLHDC4	0.0130569	0.906737	0.965277
ENSG00000166546	BEAN1	0.013012	0.907057	0.96542
ENSG00000129595	EPB41L4A	0.0130034	0.907117	0.96542
ENSG00000112309	B3GAT2	0.0129765	0.907309	0.96542
ENSG00000141577	CEP131	0.0129674	0.907374	0.96542
ENSG00000187553	CYP26C1	0.0129565	0.907451	0.96542
ENSG00000113758	DBN1	0.0129071	0.907802	0.965537
ENSG00000105552	BCAT2	0.0129024	0.907836	0.965537
ENSG00000160199	PKNOX1	0.0128889	0.907932	0.965537
ENSG00000163531	NFASC	0.0128835	0.90797	0.965537
ENSG00000167113	COQ4	0.0128516	0.908197	0.965537
ENSG00000154146	NRGN	0.0128467	0.908232	0.965537
ENSG00000170142	UBE2E1	0.0128126	0.908475	0.965679
ENSG00000138207	RBP4	0.0128045	0.908532	0.965683
ENSG00000159182	PRAC1	0.0127412	0.908982	0.965869
ENSG00000196782	MAML3	0.0127193	0.909138	0.965874
ENSG00000183054	RGPD6	0.0126932	0.909324	0.965979
ENSG00000253873	PCDHGA11	0.012687	0.909368	0.965979
ENSG00000157554	ERG	0.0126267	0.909797	0.966084
ENSG00000049323	LTBP1	0.0126214	0.909835	0.966084
ENSG00000083812	ZNF324	0.012602	0.909973	0.966107
ENSG00000117385	P3H1	0.0125701	0.9102	0.966107
ENSG00000139908	TSSK4	0.0125665	0.910225	0.966107
ENSG00000105705	SUGP1	0.0125654	0.910233	0.966107
ENSG00000176358	TAC4	0.0125572	0.910291	0.966107
ENSG00000141068	KSR1	0.0125338	0.910458	0.966168
ENSG00000108231	LGI1	0.0125219	0.910542	0.9662
ENSG00000101189	MRGBP	0.0124811	0.910833	0.966423
ENSG00000145088	EAF2	0.0124434	0.911101	0.966423
ENSG00000101247	NDUFAF5	0.0124313	0.911187	0.966423
ENSG00000176208	ATAD5	0.0124303	0.911194	0.966423
ENSG00000188130	MAPK12	0.0124292	0.911202	0.966423
ENSG00000115598	IL1RL2	0.012426	0.911225	0.966423
ENSG00000159648	TEPP	0.0124159	0.911297	0.966423
ENSG00000152942	RAD17	0.0124048	0.911376	0.966449
ENSG00000173137	ADCK5	0.012305	0.912086	0.967029
ENSG00000141026	MED9	0.012288	0.912207	0.967042
ENSG00000153283	CD96	0.0122549	0.912443	0.967184
ENSG00000169692	AGPAT2	0.0122486	0.912487	0.967184
ENSG00000112406	HECA	0.0122109	0.912755	0.967334
ENSG00000128581	IFT22	0.0121806	0.912971	0.967399
ENSG00000133937	GSC	0.0121794	0.91298	0.967399
ENSG00000166575	TMEM135	0.0121447	0.913227	0.967511
ENSG00000063587	ZNF275	0.0121407	0.913255	0.967511
ENSG00000131653	TRAF7	0.0121393	0.913265	0.967511
ENSG00000065923	SLC9A7	0.0121339	0.913304	0.967511
ENSG00000014164	ZC3H3	0.0120951	0.913579	0.967674
ENSG00000168065	SLC22A11	0.0120893	0.913621	0.967674
ENSG00000187815	ZFP69	0.0120757	0.913718	0.967719
ENSG00000113119	TMCO6	0.0120472	0.913921	0.967774
ENSG00000137103	TMEM8B	0.0120395	0.913975	0.967774
ENSG00000120616	EPC1	0.0120233	0.91409	0.967774
ENSG00000184678	H2BC21	0.0120175	0.914132	0.967774
ENSG00000242616	GNG10	0.0119886	0.914338	0.967774
ENSG00000149575	SCN2B	0.0119842	0.914369	0.967774
ENSG00000130559	CAMSAP1	0.0119553	0.914575	0.967877
ENSG00000104147	OIP5	0.0119351	0.914719	0.967971
ENSG00000092094	OSGEP	0.0118979	0.914983	0.96811
ENSG00000198721	ECI2	0.0118615	0.915243	0.968241
ENSG00000153930	ANKFN1	0.011839	0.915403	0.968265
ENSG00000105261	OVOL3	0.011807	0.915631	0.968291
ENSG00000125755	SYMPK	0.0118008	0.915675	0.968291
ENSG00000198298	ZNF485	0.0117907	0.915747	0.968309
ENSG00000100749	VRK1	0.0117815	0.915812	0.968321
ENSG00000204842	ATXN2	0.0117137	0.916295	0.968773
ENSG00000152484	USP12	0.0117021	0.916377	0.968803
ENSG00000089234	BRAP	0.0116863	0.91649	0.968855
ENSG00000106018	VIPR2	0.0116577	0.916693	0.968857
ENSG00000196878	LAMB3	0.0116565	0.916702	0.968857
ENSG00000127445	PIN1	0.0116373	0.916839	0.968944
ENSG00000057468	MSH4	0.0116091	0.91704	0.969097
ENSG00000175354	PTPN2	0.0116017	0.917093	0.969097
ENSG00000149516	MS4A3	0.0115861	0.917203	0.969109
ENSG00000125037	EMC3	0.0115252	0.917637	0.969384
ENSG00000137274	BPHL	0.0114868	0.91791	0.969611
ENSG00000179456	ZBTB18	0.0114797	0.917961	0.969611
ENSG00000116785	CFHR3	0.0114407	0.918239	0.969732
ENSG00000150672	DLG2	0.0114211	0.918379	0.969754
ENSG00000132467	UTP3	0.0113496	0.918888	0.970121
ENSG00000104290	FZD3	0.0113491	0.918891	0.970121
ENSG00000187792	ZNF70	0.0113429	0.918935	0.970121
ENSG00000198131	ZNF544	0.0113017	0.919229	0.970373
ENSG00000164933	SLC25A32	0.0112607	0.919521	0.970567
ENSG00000145526	CDH18	0.0112553	0.919559	0.970567
ENSG00000116574	RHOU	0.0112529	0.919577	0.970567
ENSG00000107165	TYRP1	0.0111959	0.919982	0.97079
ENSG00000004809	SLC22A16	0.0111925	0.920007	0.97079
ENSG00000050748	MAPK9	0.0109909	0.921443	0.97174
ENSG00000175352	NRIP3	0.0109894	0.921454	0.97174
ENSG00000120910	PPP3CC	0.0109601	0.921662	0.971795
ENSG00000131966	ACTR10	0.010959	0.921671	0.971795
ENSG00000182902	SLC25A18	0.0109232	0.921926	0.971851
ENSG00000198467	TPM2	0.0109092	0.922025	0.971851
ENSG00000169131	ZNF354A	0.010907	0.922041	0.971851
ENSG00000153339	TRAPPC8	0.0109054	0.922052	0.971851
ENSG00000113211	PCDHB6	0.0108915	0.922151	0.971873
ENSG00000147123	NDUFB11	0.0108871	0.922183	0.971873
ENSG00000154803	FLCN	0.0108715	0.922294	0.971875
ENSG00000158406	H4C8	0.0107842	0.922916	0.972242
ENSG00000102904	TSNAXIP1	0.0107587	0.923097	0.972263
ENSG00000125414	MYH2	0.0107521	0.923144	0.972263
ENSG00000238083	LRRC37A2	0.0107414	0.923221	0.972263
ENSG00000117640	MTFR1L	0.0107384	0.923242	0.972263
ENSG00000104814	MAP4K1	0.0107053	0.923478	0.972378
ENSG00000155438	NIFK	0.0107046	0.923483	0.972378
ENSG00000269028	MTRNR2L12	0.0106476	0.923889	0.972543
ENSG00000197646	PDCD1LG2	0.0106463	0.923898	0.972543
ENSG00000164303	ENPP6	0.0105409	0.924649	0.97287
ENSG00000054690	PLEKHH1	0.0105222	0.924783	0.97287
ENSG00000105137	SYDE1	0.010519	0.924806	0.97287
ENSG00000184481	FOXO4	0.0105169	0.924821	0.97287
ENSG00000186675	MAGEE2	0.0105161	0.924827	0.97287
ENSG00000134940	ACRV1	0.0105035	0.924916	0.972907
ENSG00000147588	PMP2	0.0104841	0.925055	0.972937
ENSG00000107014	RLN2	0.0104296	0.925443	0.97323
ENSG00000143869	GDF7	0.0104217	0.925499	0.973232
ENSG00000170854	RIOX2	0.0103968	0.925677	0.973304
ENSG00000155269	GPR78	0.0103614	0.925929	0.973511
ENSG00000175768	TOMM5	0.0103254	0.926186	0.973545
ENSG00000196431	CRYBA4	0.0102957	0.926397	0.9736
ENSG00000168395	ING5	0.0102068	0.927032	0.973877
ENSG00000092929	UNC13D	0.0101868	0.927174	0.973877
ENSG00000161980	POLR3K	0.0101539	0.927408	0.973877
ENSG00000084774	CAD	0.0101456	0.927468	0.973877
ENSG00000162944	RFTN2	0.0101405	0.927504	0.973877
ENSG00000135362	PRR5L	0.0101363	0.927534	0.973877
ENSG00000151208	DLG5	0.0101357	0.927538	0.973877
ENSG00000150967	ABCB9	0.0101133	0.927698	0.973882
ENSG00000137522	RNF121	0.0101024	0.927776	0.973882
ENSG00000051180	RAD51	0.0100965	0.927817	0.973882
ENSG00000020577	SAMD4A	0.010075	0.927971	0.973923
ENSG00000033170	FUT8	0.0100728	0.927987	0.973923
ENSG00000135916	ITM2C	0.010068	0.928021	0.973923
ENSG00000134020	PEBP4	0.0100422	0.928205	0.974059
ENSG00000170264	FAM161A	0.0100034	0.928481	0.974291
ENSG00000109861	CTSC	0.00994075	0.928928	0.97453
ENSG00000212993	POU5F1B	0.00990802	0.929162	0.97455
ENSG00000184708	EIF4ENIF1	0.00989593	0.929248	0.97455
ENSG00000119408	NEK6	0.00988592	0.929319	0.97455
ENSG00000163530	DPPA2	0.00986778	0.929449	0.97455
ENSG00000134317	GRHL1	0.00986114	0.929496	0.97455
ENSG00000185046	ANKS1B	0.00982614	0.929746	0.974606
ENSG00000153498	SPACA7	0.00982333	0.929766	0.974606
ENSG00000133872	SARAF	0.00978756	0.930021	0.974659
ENSG00000168398	BDKRB2	0.00977666	0.930099	0.974659
ENSG00000185813	PCYT2	0.0097695	0.93015	0.974659
ENSG00000174996	KLC2	0.00973997	0.93036	0.974688
ENSG00000065809	FAM107B	0.00967569	0.930819	0.974789
ENSG00000009765	IYD	0.00956736	0.931591	0.975247
ENSG00000115318	LOXL3	0.00956642	0.931598	0.975247
ENSG00000105443	CYTH2	0.00956572	0.931603	0.975247
ENSG00000103375	AQP8	0.00950848	0.932011	0.975264
ENSG00000146197	SCUBE3	0.00949288	0.932123	0.975264
ENSG00000175198	PCCA	0.00948845	0.932154	0.975264
ENSG00000173039	RELA	0.00942562	0.932602	0.975503
ENSG00000181191	PJA1	0.00939543	0.932818	0.975649
ENSG00000150676	CCDC83	0.00931706	0.933377	0.975753
ENSG00000188626	GOLGA8M	0.00931505	0.933391	0.975753
ENSG00000101138	CSTF1	0.00928653	0.933595	0.975776
ENSG00000183775	KCTD16	0.00923682	0.933949	0.975934
ENSG00000175600	SUGCT	0.0092132	0.934118	0.976053
ENSG00000152229	PSTPIP2	0.00916759	0.934443	0.976132
ENSG00000135503	ACVR1B	0.00916406	0.934469	0.976132
ENSG00000223510	CDRT15	0.00913847	0.934651	0.976208
ENSG00000213215	OR2F1	0.00913035	0.934709	0.976211
ENSG00000178988	MRFAP1L1	0.00908576	0.935027	0.976323
ENSG00000099910	KLHL22	0.00905884	0.935219	0.976377
ENSG00000124875	CXCL6	0.00905364	0.935256	0.976377
ENSG00000103647	CORO2B	0.00904181	0.935341	0.976377
ENSG00000167106	FAM102A	0.00901206	0.935553	0.976425
ENSG00000168062	BATF2	0.00901152	0.935557	0.976425
ENSG00000102174	PHEX	0.00898532	0.935744	0.976435
ENSG00000164176	EDIL3	0.00897134	0.935844	0.976435
ENSG00000145741	BTF3	0.0089616	0.935913	0.976435
ENSG00000170122	FOXD4	0.0089385	0.936078	0.97655
ENSG00000267978	MAGEA9B	0.00887446	0.936535	0.976969
ENSG00000186862	PDZD7	0.00870742	0.937727	0.977581
ENSG00000198034	RPS4X	0.00867501	0.937959	0.977635
ENSG00000168131	OR2B2	0.00866778	0.93801	0.977635
ENSG00000257365	FNTB	0.00864618	0.938164	0.977635
ENSG00000109089	CDR2L	0.00862384	0.938324	0.977744
ENSG00000180914	OXTR	0.00858196	0.938623	0.977998
ENSG00000144120	TMEM177	0.00854993	0.938851	0.978122
ENSG00000120500	ARR3	0.00850505	0.939172	0.978341
ENSG00000003400	CASP10	0.00845921	0.939499	0.978513
ENSG00000076604	TRAF4	0.00844263	0.939617	0.978518
ENSG00000180098	TRNAU1AP	0.00842526	0.939741	0.978557
ENSG00000166448	TMEM130	0.00838021	0.940063	0.978735
ENSG00000166183	ASPG	0.00837479	0.940102	0.978735
ENSG00000042286	AIFM2	0.00836519	0.94017	0.978749
ENSG00000134313	KIDINS220	0.00834214	0.940335	0.978863
ENSG00000160181	TFF2	0.00832408	0.940464	0.978907
ENSG00000119729	RHOQ	0.00824634	0.941019	0.979059
ENSG00000262165	AC233723.1	0.00822491	0.941172	0.979059
ENSG00000104093	DMXL2	0.00821719	0.941227	0.979059
ENSG00000196381	ZNF781	0.00818749	0.941439	0.979059
ENSG00000117586	TNFSF4	0.00817104	0.941556	0.979059
ENSG00000077800	FKBP6	0.00815636	0.941661	0.979059
ENSG00000066468	FGFR2	0.00815411	0.941677	0.979059
ENSG00000124091	GCNT7	0.00814705	0.941728	0.979059
ENSG00000124226	RNF114	0.00814328	0.941754	0.979059
ENSG00000180921	FAM83H	0.00813102	0.941842	0.979059
ENSG00000139675	HNRNPA1L2	0.00813012	0.941848	0.979059
ENSG00000205116	TMEM88B	0.00812526	0.941883	0.979059
ENSG00000099866	MADCAM1	0.00811671	0.941944	0.979059
ENSG00000168259	DNAJC7	0.00810898	0.941999	0.979059
ENSG00000157999	ANKRD61	0.00806778	0.942294	0.979059
ENSG00000123815	COQ8B	0.00804953	0.942424	0.979059
ENSG00000188986	NELFB	0.00804746	0.942439	0.979059
ENSG00000203879	GDI1	0.00804554	0.942452	0.979059
ENSG00000187994	RINL	0.00803777	0.942508	0.979059
ENSG00000119771	KLHL29	0.00800879	0.942715	0.979178
ENSG00000185619	PCGF3	0.00800543	0.942739	0.979178
ENSG00000127980	PEX1	0.00798573	0.942879	0.979216
ENSG00000138621	PPCDC	0.0079705	0.942988	0.979272
ENSG00000136936	XPA	0.00791064	0.943416	0.979358
ENSG00000204444	APOM	0.00790841	0.943432	0.979358
ENSG00000099804	CDC34	0.00790489	0.943457	0.979358
ENSG00000197451	HNRNPAB	0.00785689	0.9438	0.979509
ENSG00000205609	EIF3CL	0.00785685	0.9438	0.979509
ENSG00000139329	LUM	0.00781792	0.944078	0.979659
ENSG00000110074	FOXRED1	0.00779976	0.944208	0.979668
ENSG00000153012	LGI2	0.00779023	0.944276	0.979668
ENSG00000143630	HCN3	0.00777884	0.944357	0.979668
ENSG00000197008	ZNF138	0.00775594	0.94452	0.97971
ENSG00000134324	LPIN1	0.00775267	0.944544	0.97971
ENSG00000168546	GFRA2	0.00774548	0.944595	0.97971
ENSG00000198157	HMGN5	0.00771445	0.944817	0.979716
ENSG00000184867	ARMCX2	0.00768931	0.944996	0.979716
ENSG00000196628	TCF4	0.00768656	0.945016	0.979716
ENSG00000101162	TUBB1	0.0076645	0.945174	0.979716
ENSG00000258644	SYNJ2BP-COX16	0.00764626	0.945304	0.979716
ENSG00000153093	ACOXL	0.00755227	0.945975	0.979725
ENSG00000116473	RAP1A	0.00754697	0.946013	0.979725
ENSG00000197696	NMB	0.00753312	0.946112	0.979725
ENSG00000228716	DHFR	0.00753062	0.94613	0.979725
ENSG00000171951	SCG2	0.00752252	0.946188	0.979725
ENSG00000129455	KLK8	0.00751606	0.946234	0.979725
ENSG00000134201	GSTM5	0.00751325	0.946254	0.979725
ENSG00000183111	ARHGEF37	0.00751104	0.94627	0.979725
ENSG00000088053	GP6	0.00749056	0.946416	0.979725
ENSG00000115504	EHBP1	0.00745714	0.946655	0.979725
ENSG00000189186	DCAF8L2	0.00742673	0.946872	0.979725
ENSG00000150636	CCDC102B	0.00742276	0.9469	0.979725
ENSG00000133048	CHI3L1	0.00739098	0.947127	0.979903
ENSG00000182957	SPATA13	0.00730229	0.947761	0.980289
ENSG00000145390	USP53	0.00729752	0.947795	0.980289
ENSG00000129292	PHF20L1	0.00729235	0.947832	0.980289
ENSG00000256500	AL139300.1	0.00721933	0.948353	0.980565
ENSG00000167588	GPD1	0.00720858	0.94843	0.980565
ENSG00000113905	HRG	0.00719187	0.94855	0.980589
ENSG00000170949	ZNF160	0.00718216	0.948619	0.980589
ENSG00000090006	LTBP4	0.00715031	0.948847	0.980753
ENSG00000104964	TLE5	0.0071445	0.948888	0.980753
ENSG00000109944	JHY	0.00711603	0.949092	0.980784
ENSG00000196616	ADH1B	0.00710175	0.949194	0.980784
ENSG00000211448	DIO2	0.0070914	0.949267	0.980803
ENSG00000005206	SPPL2B	0.00706387	0.949464	0.980914
ENSG00000146122	DAAM2	0.00705806	0.949506	0.980914
ENSG00000066629	EML1	0.00702661	0.94973	0.981053
ENSG00000162849	KIF26B	0.00700685	0.949872	0.981085
ENSG00000145740	SLC30A5	0.0069759	0.950093	0.981199
ENSG00000159496	RGL4	0.00695003	0.950278	0.981251
ENSG00000124429	POF1B	0.00694562	0.950309	0.981251
ENSG00000174130	TLR6	0.00692622	0.950448	0.981337
ENSG00000262874	C19orf84	0.00690107	0.950627	0.981466
ENSG00000103546	SLC6A2	0.00682919	0.951141	0.981529
ENSG00000112237	CCNC	0.00682129	0.951197	0.981529
ENSG00000106069	CHN2	0.00680217	0.951334	0.981529
ENSG00000129682	FGF13	0.00679808	0.951363	0.981529
ENSG00000133030	MPRIP	0.0067931	0.951399	0.981529
ENSG00000165525	NEMF	0.00679191	0.951407	0.981529
ENSG00000145979	TBC1D7	0.00674111	0.95177	0.98165
ENSG00000110395	CBL	0.00673537	0.951811	0.98165
ENSG00000180638	SLC47A2	0.00671454	0.95196	0.98165
ENSG00000129219	PLD2	0.00670915	0.951999	0.98165
ENSG00000170049	KCNAB3	0.00668402	0.952178	0.98171
ENSG00000058866	DGKG	0.00662114	0.952628	0.981933
ENSG00000153234	NR4A2	0.0066059	0.952737	0.981988
ENSG00000173200	PARP15	0.00652704	0.9533	0.982242
ENSG00000164916	FOXK1	0.00652282	0.95333	0.982242
ENSG00000080819	CPOX	0.00651982	0.953352	0.982242
ENSG00000010278	CD9	0.00650903	0.953429	0.982242
ENSG00000254692	AL136295.1	0.00648162	0.953625	0.98233
ENSG00000272573	MUSTN1	0.00647043	0.953705	0.98233
ENSG00000105650	PDE4C	0.00640957	0.95414	0.982502
ENSG00000233198	RNF224	0.00639814	0.954221	0.982502
ENSG00000173214	MFSD4B	0.00633239	0.954691	0.982515
ENSG00000133195	SLC39A11	0.00630989	0.954852	0.982515
ENSG00000075073	TACR2	0.00630981	0.954853	0.982515
ENSG00000006025	OSBPL7	0.00627509	0.955101	0.982577
ENSG00000015592	STMN4	0.00627461	0.955104	0.982577
ENSG00000169122	FAM110B	0.00625705	0.95523	0.982577
ENSG00000248592	STIMATE-MUSTN1	0.00621068	0.955561	0.982846
ENSG00000071462	BUD23	0.00619827	0.95565	0.982846
ENSG00000143768	LEFTY2	0.00619518	0.955672	0.982846
ENSG00000188938	FAM120AOS	0.00616902	0.955859	0.982873
ENSG00000241322	CDRT1	0.00615535	0.955957	0.982873
ENSG00000155760	FZD7	0.00615272	0.955976	0.982873
ENSG00000134812	CBLIF	0.00613685	0.956089	0.982933
ENSG00000186976	EFCAB6	0.00609408	0.956395	0.983091
ENSG00000176014	TUBB6	0.00608635	0.95645	0.983091
ENSG00000163449	TMEM169	0.00608347	0.956471	0.983091
ENSG00000125551	PLGLB2	0.00604865	0.95672	0.983177
ENSG00000112096	SOD2	0.00604165	0.95677	0.983177
ENSG00000225528	Z82206.1	0.00602939	0.956857	0.983188
ENSG00000070761	CFAP20	0.00595059	0.957421	0.983397
ENSG00000110274	CEP164	0.00594923	0.95743	0.983397
ENSG00000103037	SETD6	0.00589054	0.95785	0.98371
ENSG00000136040	PLXNC1	0.00586499	0.958033	0.98371
ENSG00000120008	WDR11	0.00585537	0.958101	0.98371
ENSG00000154447	SH3RF1	0.00585201	0.958125	0.98371
ENSG00000165591	FAAH2	0.00584523	0.958174	0.98371
ENSG00000174007	CEP19	0.00580813	0.958439	0.983868
ENSG00000090975	PITPNM2	0.00574526	0.958889	0.98404
ENSG00000198786	MT-ND5	0.005734	0.958969	0.98404
ENSG00000143556	S100A7	0.00573308	0.958976	0.98404
ENSG00000175097	RAG2	0.00570866	0.95915	0.98404
ENSG00000130487	KLHDC7B	0.00570689	0.959163	0.98404
ENSG00000181404	WASHC1	0.00555935	0.960218	0.984698
ENSG00000169288	MRPL1	0.00555548	0.960245	0.984698
ENSG00000180900	SCRIB	0.00554468	0.960323	0.98472
ENSG00000090857	PDPR	0.00551563	0.96053	0.984801
ENSG00000162909	CAPN2	0.00549363	0.960688	0.984831
ENSG00000143409	MINDY1	0.00546402	0.960899	0.984831
ENSG00000106070	GRB10	0.00545796	0.960943	0.984831
ENSG00000118894	EEF2KMT	0.005453	0.960978	0.984831
ENSG00000137166	FOXP4	0.00543554	0.961103	0.984831
ENSG00000185880	TRIM69	0.00540578	0.961316	0.984831
ENSG00000062822	POLD1	0.00540486	0.961322	0.984831
ENSG00000135374	ELF5	0.005394	0.9614	0.984831
ENSG00000189362	NEMP2	0.00536847	0.961583	0.984831
ENSG00000114993	RTKN	0.00536777	0.961588	0.984831
ENSG00000184227	ACOT1	0.00536527	0.961606	0.984831
ENSG00000148356	LRSAM1	0.00535892	0.961651	0.984831
ENSG00000225830	ERCC6	0.00529233	0.962127	0.98486
ENSG00000155792	DEPTOR	0.00528599	0.962172	0.98486
ENSG00000178776	C5orf46	0.00528514	0.962179	0.98486
ENSG00000158813	EDA	0.0052753	0.962249	0.984876
ENSG00000269113	TRABD2B	0.00525722	0.962378	0.984951
ENSG00000064115	TM7SF3	0.00521492	0.962681	0.985077
ENSG00000100207	TCF20	0.00521228	0.962699	0.985077
ENSG00000188981	MSANTD1	0.00518516	0.962893	0.985138
ENSG00000114650	SCAP	0.00516299	0.963052	0.985202
ENSG00000123146	ADGRE5	0.00514191	0.963203	0.985202
ENSG00000135929	CYP27A1	0.00513756	0.963234	0.985202
ENSG00000137815	RTF1	0.00510585	0.963461	0.985248
ENSG00000167220	HDHD2	0.0050925	0.963556	0.985248
ENSG00000137656	BUD13	0.0050838	0.963618	0.985255
ENSG00000170776	AKAP13	0.00503446	0.963971	0.985429
ENSG00000106261	ZKSCAN1	0.00503199	0.963989	0.985429
ENSG00000103199	ZNF500	0.00502895	0.964011	0.985429
ENSG00000283683	MYOCOS	0.00489959	0.964936	0.985993
ENSG00000119559	C19orf25	0.00489869	0.964942	0.985993
ENSG00000183060	LYSMD4	0.00489114	0.964996	0.985993
ENSG00000261150	EPPK1	0.00485147	0.96528	0.986007
ENSG00000163900	TMEM41A	0.00475568	0.965965	0.986348
ENSG00000278619	MRM1	0.00470324	0.96634	0.986618
ENSG00000109205	ODAM	0.00468686	0.966457	0.986624
ENSG00000002834	LASP1	0.00466011	0.966649	0.986736
ENSG00000110104	CCDC86	0.00461512	0.96697	0.986798
ENSG00000129038	LOXL1	0.00460873	0.967016	0.986798
ENSG00000074047	GLI2	0.00459327	0.967127	0.986854
ENSG00000159377	PSMB4	0.00452158	0.96764	0.987106
ENSG00000249141	AL159163.1	0.00451555	0.967683	0.987106
ENSG00000008277	ADAM22	0.00451204	0.967708	0.987106
ENSG00000148468	FAM171A1	0.00448663	0.967889	0.98714
ENSG00000160113	NR2F6	0.00448405	0.967908	0.98714
ENSG00000156194	PPEF2	0.0042879	0.969311	0.988288
ENSG00000129993	CBFA2T3	0.00425489	0.969547	0.988361
ENSG00000154222	CC2D1B	0.00422461	0.969764	0.988361
ENSG00000241186	TDGF1	0.00421586	0.969826	0.988361
ENSG00000109743	BST1	0.00420065	0.969935	0.988361
ENSG00000169857	AVEN	0.00419999	0.96994	0.988361
ENSG00000153896	ZNF599	0.00418143	0.970073	0.988426
ENSG00000104884	ERCC2	0.00410204	0.970641	0.988703
ENSG00000170439	METTL7B	0.00407939	0.970803	0.988703
ENSG00000131503	ANKHD1	0.00406994	0.97087	0.988703
ENSG00000144713	RPL32	0.00400671	0.971323	0.988941
ENSG00000167674	HDGFL2	0.00398904	0.971449	0.988941
ENSG00000143147	GPR161	0.00398817	0.971455	0.988941
ENSG00000156521	TYSND1	0.00396792	0.9716	0.989032
ENSG00000127472	PLA2G5	0.00395846	0.971668	0.989044
ENSG00000152464	RPP38	0.00395062	0.971724	0.989044
ENSG00000067177	PHKA1	0.00392744	0.97189	0.989054
ENSG00000169241	SLC50A1	0.00388592	0.972187	0.989054
ENSG00000173261	PLAC8L1	0.00388301	0.972208	0.989054
ENSG00000165682	CLEC1B	0.00387004	0.9723	0.989054
ENSG00000124508	BTN2A2	0.00385409	0.972415	0.989054
ENSG00000143093	STRIP1	0.00383897	0.972523	0.989054
ENSG00000131730	CKMT2	0.0038294	0.972591	0.989054
ENSG00000204165	CXorf65	0.00381182	0.972717	0.989054
ENSG00000168710	AHCYL1	0.00380802	0.972744	0.989054
ENSG00000119669	IRF2BPL	0.003808	0.972744	0.989054
ENSG00000198729	PPP1R14C	0.00380055	0.972798	0.989054
ENSG00000136247	ZDHHC4	0.00377993	0.972945	0.989054
ENSG00000140416	TPM1	0.0037782	0.972958	0.989054
ENSG00000196123	KIAA0895L	0.00376572	0.973047	0.989054
ENSG00000186832	KRT16	0.0037634	0.973063	0.989054
ENSG00000172716	SLFN11	0.00375295	0.973138	0.989054
ENSG00000101220	C20orf27	0.00374914	0.973166	0.989054
ENSG00000128829	EIF2AK4	0.00374686	0.973182	0.989054
ENSG00000112419	PHACTR2	0.00371914	0.97338	0.989121
ENSG00000077498	TYR	0.00371825	0.973386	0.989121
ENSG00000197283	SYNGAP1	0.0037143	0.973415	0.989121
ENSG00000083750	RRAGB	0.00350504	0.974912	0.990076
ENSG00000151176	PLBD2	0.00348685	0.975042	0.990129
ENSG00000164096	C4orf3	0.0034822	0.975075	0.990129
ENSG00000033122	LRRC7	0.00343364	0.975423	0.990425
ENSG00000117215	PLA2G2D	0.00341337	0.975568	0.990516
ENSG00000270800	RPS10-NUDT3	0.00330316	0.976357	0.990877
ENSG00000163820	FYCO1	0.00328087	0.976516	0.990877
ENSG00000203722	RAET1G	0.00328078	0.976517	0.990877
ENSG00000169609	C15orf40	0.00326177	0.976653	0.990877
ENSG00000119013	NDUFB3	0.00326	0.976665	0.990877
ENSG00000204179	PTPN20	0.00325446	0.976705	0.990877
ENSG00000104450	SPAG1	0.00318746	0.977185	0.991222
ENSG00000164106	SCRG1	0.00317583	0.977268	0.991222
ENSG00000077616	NAALAD2	0.00315919	0.977387	0.991286
ENSG00000134504	KCTD1	0.00312913	0.977602	0.991417
ENSG00000145730	PAM	0.00312551	0.977628	0.991417
ENSG00000154099	DNAAF1	0.00304026	0.978238	0.991665
ENSG00000165102	HGSNAT	0.00300579	0.978485	0.991784
ENSG00000244005	NFS1	0.0030047	0.978492	0.991784
ENSG00000165527	ARF6	0.00287812	0.979398	0.992288
ENSG00000203705	TATDN3	0.0028094	0.97989	0.992414
ENSG00000166813	KIF7	0.00280136	0.979948	0.992414
ENSG00000114374	USP9Y	0.0027917	0.980017	0.992414
ENSG00000215474	SKOR2	0.00278775	0.980045	0.992414
ENSG00000164125	GASK1B	0.00273235	0.980441	0.992606
ENSG00000267467	APOC4	0.00269465	0.980711	0.992673
ENSG00000147533	GOLGA7	0.00264513	0.981066	0.992889
ENSG00000235272	RAMACL	0.00264143	0.981092	0.992889
ENSG00000185829	ARL17A	0.0026212	0.981237	0.992979
ENSG00000167395	ZNF646	0.00260774	0.981333	0.99302
ENSG00000104517	UBR5	0.00256703	0.981625	0.993201
ENSG00000170445	HARS1	0.00254211	0.981803	0.993269
ENSG00000167414	GNG8	0.0025078	0.982049	0.993413
ENSG00000141084	RANBP10	0.00250651	0.982058	0.993413
ENSG00000136856	SLC2A8	0.00245863	0.9824	0.993647
ENSG00000127452	FBXL12	0.00244876	0.982471	0.993662
ENSG00000241489	AC244197.3	0.00242292	0.982656	0.993792
ENSG00000134453	RBM17	0.0024053	0.982782	0.993805
ENSG00000216937	CCDC7	0.00236842	0.983046	0.993904
ENSG00000143341	HMCN1	0.00232332	0.983369	0.993947
ENSG00000173213	TUBB8B	0.00230997	0.983464	0.993987
ENSG00000150457	LATS2	0.0022936	0.983582	0.994049
ENSG00000131844	MCCC2	0.002211	0.984173	0.994394
ENSG00000185189	NRBP2	0.00218366	0.984369	0.994448
ENSG00000110921	MVK	0.00212118	0.984816	0.99473
ENSG00000125965	GDF5	0.00210257	0.984949	0.994808
ENSG00000183067	IGSF5	0.00204362	0.985371	0.995051
ENSG00000061938	TNK2	0.0020233	0.985516	0.995051
ENSG00000224578	HNRNPA1P48	0.00200472	0.985649	0.995051
ENSG00000204086	RPA4	0.00195911	0.985976	0.99524
ENSG00000080815	PSEN1	0.00195669	0.985993	0.99524
ENSG00000133477	FAM83F	0.00191109	0.98632	0.995456
ENSG00000116128	BCL9	0.00188096	0.986535	0.995477
ENSG00000171806	METTL18	0.00187944	0.986546	0.995477
ENSG00000111786	SRSF9	0.00187687	0.986564	0.995477
ENSG00000125337	KIF25	0.00184316	0.986806	0.995618
ENSG00000203870	SMIM9	0.0018261	0.986928	0.995618
ENSG00000106153	CHCHD2	0.00181731	0.986991	0.995624
ENSG00000131791	PRKAB2	0.0017398	0.987546	0.995874
ENSG00000166926	MS4A6E	0.0017358	0.987574	0.995874
ENSG00000125124	BBS2	0.00172753	0.987633	0.995877
ENSG00000128713	HOXD11	0.00170674	0.987782	0.99597
ENSG00000185551	NR2F2	0.00166821	0.988058	0.996076
ENSG00000198225	FKBP1C	0.00165286	0.988168	0.996076
ENSG00000170832	USP32	0.00161906	0.98841	0.99616
ENSG00000170419	VSTM2A	0.00161049	0.988471	0.99616
ENSG00000123136	DDX39A	0.00160995	0.988475	0.99616
ENSG00000167470	MIDN	0.00154189	0.988962	0.996288
ENSG00000125726	CD70	0.00153151	0.989037	0.996288
ENSG00000064961	HMG20B	0.00150609	0.989218	0.996288
ENSG00000022277	RTF2	0.00144162	0.98968	0.996413
ENSG00000078399	HOXA9	0.00143195	0.989749	0.996424
ENSG00000153714	LURAP1L	0.00137453	0.99016	0.99667
ENSG00000125868	DSTN	0.00136094	0.990258	0.996711
ENSG00000167553	TUBA1C	0.00132968	0.990481	0.996711
ENSG00000121060	TRIM25	0.00130232	0.990677	0.996738
ENSG00000079134	THOC1	0.00128394	0.990809	0.996738
ENSG00000165443	PHYHIPL	0.00127886	0.990845	0.996738
ENSG00000184515	BEX5	0.001225	0.991231	0.9969
ENSG00000162062	TEDC2	0.0012046	0.991377	0.996934
ENSG00000237763	AMY1A	0.00114836	0.991779	0.997226
ENSG00000167552	TUBA1A	0.00111911	0.991989	0.99738
ENSG00000230358	SPDYE21	0.00105414	0.992454	0.997554
ENSG00000169347	GP2	0.0010465	0.992508	0.997554
ENSG00000280165	PCDH20	0.000988909	0.992921	0.997691
ENSG00000101638	ST8SIA5	0.000970753	0.993051	0.997691
ENSG00000111641	NOP2	0.000966047	0.993084	0.997691
ENSG00000007202	KIAA0100	0.000944991	0.993235	0.997713
ENSG00000138604	GLCE	0.000942617	0.993252	0.997713
ENSG00000165171	METTL27	0.000928308	0.993354	0.997713
ENSG00000183484	GPR132	0.000925126	0.993377	0.997713
ENSG00000095627	TDRD1	0.000923687	0.993388	0.997713
ENSG00000162999	DUSP19	0.000910816	0.99348	0.99775
ENSG00000114388	NPRL2	0.000897991	0.993572	0.997773
ENSG00000136731	UGGT1	0.000891913	0.993615	0.997773
ENSG00000178425	NT5DC1	0.0008284	0.99407	0.997955
ENSG00000168490	PHYHIP	0.000803837	0.994246	0.997955
ENSG00000197102	DYNC1H1	0.000780175	0.994415	0.997955
ENSG00000157399	ARSL	0.000779973	0.994416	0.997955
ENSG00000119866	BCL11A	0.000772755	0.994468	0.997955
ENSG00000179938	GOLGA8J	0.000772374	0.994471	0.997955
ENSG00000172817	CYP7B1	0.000658764	0.995284	0.998301
ENSG00000258311	AC009779.3	0.000628098	0.995504	0.998314
ENSG00000203877	RIPPLY2	0.00057983	0.995849	0.998425
ENSG00000126883	NUP214	0.00057889	0.995856	0.998425
ENSG00000109472	CPE	0.000573373	0.995895	0.998425
ENSG00000105355	PLIN3	0.000542809	0.996114	0.998518
ENSG00000178445	GLDC	0.000530733	0.996201	0.998518
ENSG00000145642	SHISAL2B	0.000496668	0.996444	0.998518
ENSG00000188389	PDCD1	0.000464934	0.996672	0.998518
ENSG00000142235	LMTK3	0.000457888	0.996722	0.998518
ENSG00000167085	PHB	0.000451598	0.996767	0.998518
ENSG00000104818	CGB2	0.000450519	0.996775	0.998518
ENSG00000185522	LMNTD2	0.000365688	0.997382	0.998765
ENSG00000196967	ZNF585A	0.000358175	0.997436	0.998765
ENSG00000018699	TTC27	0.000350669	0.99749	0.998765
ENSG00000176915	ANKLE2	0.000341994	0.997552	0.998765
ENSG00000114904	NEK4	0.000311414	0.997771	0.998765
ENSG00000139645	ANKRD52	0.000305729	0.997811	0.998765
ENSG00000065485	PDIA5	0.000304209	0.997822	0.998765
ENSG00000117419	ERI3	0.000277122	0.998016	0.998765
ENSG00000171408	PDE7B	0.000273877	0.998039	0.998765
ENSG00000158186	MRAS	0.000208573	0.998507	0.999126
ENSG00000126562	WNK4	0.000164685	0.998821	0.999336
ENSG00000184182	UBE2F	0.000163526	0.998829	0.999336
ENSG00000183018	SPNS2	9.5622e-05	0.999315	0.999597
ENSG00000111331	OAS3	7.57075e-05	0.999458	0.999683
ENSG00000076258	FMO4	-1.14621e-07	0.999999	0.999999
ENSG00000197442	MAP3K5	-3.87188e-07	0.999997	0.999999
ENSG00000131944	FAAP24	-2.82267e-05	0.999798	0.999911
ENSG00000165194	PCDH19	-3.19875e-05	0.999771	0.999911
ENSG00000163319	MRPS18C	-0.000103239	0.999261	0.999597
ENSG00000173239	LIPM	-0.000132138	0.999054	0.999448
ENSG00000126953	TIMM8A	-0.000152977	0.998905	0.999355
ENSG00000100593	ISM2	-0.000266798	0.99809	0.998765
ENSG00000243056	EIF4EBP3	-0.00027099	0.99806	0.998765
ENSG00000113361	CDH6	-0.000271191	0.998059	0.998765
ENSG00000162994	CLHC1	-0.000319358	0.997714	0.998765
ENSG00000126524	SBDS	-0.000331544	0.997627	0.998765
ENSG00000077549	CAPZB	-0.00033928	0.997571	0.998765
ENSG00000133884	DPF2	-0.000344949	0.997531	0.998765
ENSG00000039600	SOX30	-0.000371301	0.997342	0.998765
ENSG00000169551	CT55	-0.000377924	0.997295	0.998765
ENSG00000142156	COL6A1	-0.000399265	0.997142	0.998765
ENSG00000178184	PARD6G	-0.000454592	0.996746	0.998518
ENSG00000114942	EEF1B2	-0.000455614	0.996738	0.998518
ENSG00000254126	CD8B2	-0.000460425	0.996704	0.998518
ENSG00000178401	DNAJC22	-0.000464806	0.996673	0.998518
ENSG00000136840	ST6GALNAC4	-0.000493187	0.996469	0.998518
ENSG00000275553	ELOA3C	-0.000514769	0.996315	0.998518
ENSG00000128422	KRT17	-0.000528834	0.996214	0.998518
ENSG00000105447	GRWD1	-0.000576956	0.99587	0.998425
ENSG00000139174	PRICKLE1	-0.000579606	0.995851	0.998425
ENSG00000177409	SAMD9L	-0.000637799	0.995434	0.998301
ENSG00000101871	MID1	-0.000644645	0.995385	0.998301
ENSG00000175224	ATG13	-0.00065217	0.995331	0.998301
ENSG00000109705	NKX3-2	-0.000656255	0.995302	0.998301
ENSG00000274750	H3C6	-0.00066012	0.995274	0.998301
ENSG00000183665	TRMT12	-0.000666762	0.995227	0.998301
ENSG00000151532	VTI1A	-0.000690112	0.99506	0.998301
ENSG00000112655	PTK7	-0.000723733	0.994819	0.998135
ENSG00000137033	IL33	-0.00072456	0.994813	0.998135
ENSG00000082269	FAM135A	-0.000740313	0.9947	0.998129
ENSG00000139974	SLC38A6	-0.000774602	0.994455	0.997955
ENSG00000176387	HSD11B2	-0.000787472	0.994363	0.997955
ENSG00000125531	FNDC11	-0.000794716	0.994311	0.997955
ENSG00000137074	APTX	-0.000831907	0.994045	0.997955
ENSG00000107147	KCNT1	-0.000842385	0.99397	0.997955
ENSG00000114739	ACVR2B	-0.000851869	0.993902	0.997955
ENSG00000063244	U2AF2	-0.00097582	0.993014	0.997691
ENSG00000121775	TMEM39B	-0.000997075	0.992862	0.997691
ENSG00000102452	NALCN	-0.00100514	0.992804	0.997691
ENSG00000099337	KCNK6	-0.00101962	0.992701	0.997644
ENSG00000059758	CDK17	-0.00104003	0.992555	0.997554
ENSG00000204381	LAYN	-0.00105342	0.992459	0.997554
ENSG00000135517	MIP	-0.00106603	0.992369	0.997554
ENSG00000135828	RNASEL	-0.00107828	0.992281	0.997554
ENSG00000172404	DNAJB7	-0.00109315	0.992174	0.997511
ENSG00000134954	ETS1	-0.00115029	0.991765	0.997226
ENSG00000181544	FANCB	-0.00121407	0.991309	0.996922
ENSG00000083454	P2RX5	-0.0012441	0.991094	0.996819
ENSG00000178732	GP5	-0.00124643	0.991077	0.996819
ENSG00000160014	CALM3	-0.00126867	0.990918	0.996755
ENSG00000115155	OTOF	-0.00129317	0.990743	0.996738
ENSG00000116833	NR5A2	-0.00130196	0.99068	0.996738
ENSG00000162761	LMX1A	-0.0013053	0.990656	0.996738
ENSG00000173272	MZT2A	-0.00133254	0.990461	0.996711
ENSG00000197016	ZNF470	-0.00133783	0.990423	0.996711
ENSG00000249590	AC004832.3	-0.00135188	0.990322	0.996711
ENSG00000153317	ASAP1	-0.00138103	0.990114	0.99667
ENSG00000170677	SOCS6	-0.00142444	0.989803	0.996424
ENSG00000173988	LRRC63	-0.00144581	0.98965	0.996413
ENSG00000119919	NKX2-3	-0.00144638	0.989646	0.996413
ENSG00000172738	TMEM217	-0.00145222	0.989604	0.996413
ENSG00000078304	PPP2R5C	-0.00147071	0.989472	0.996413
ENSG00000140395	WDR61	-0.00148962	0.989336	0.996349
ENSG00000154065	ANKRD29	-0.00150594	0.98922	0.996288
ENSG00000143252	SDHC	-0.00152087	0.989113	0.996288
ENSG00000108799	EZH1	-0.0015225	0.989101	0.996288
ENSG00000160072	ATAD3B	-0.00155458	0.988871	0.996277
ENSG00000162461	SLC25A34	-0.00155566	0.988864	0.996277
ENSG00000085276	MECOM	-0.0015653	0.988795	0.996277
ENSG00000156313	RPGR	-0.00158621	0.988645	0.996218
ENSG00000055147	FAM114A2	-0.00159038	0.988615	0.996218
ENSG00000119844	AFTPH	-0.00163022	0.98833	0.99616
ENSG00000163792	TCF23	-0.00165525	0.988151	0.996076
ENSG00000107175	CREB3	-0.00168737	0.987921	0.995997
ENSG00000168785	TSPAN5	-0.00169503	0.987866	0.995997
ENSG00000133794	ARNTL	-0.00175298	0.987451	0.995863
ENSG00000197324	LRP10	-0.00175536	0.987434	0.995863
ENSG00000227500	SCAMP4	-0.00178227	0.987242	0.995764
ENSG00000144847	IGSF11	-0.00180656	0.987068	0.995646
ENSG00000074621	SLC24A1	-0.00183377	0.986873	0.995618
ENSG00000168781	PPIP5K1	-0.00184167	0.986816	0.995618
ENSG00000155008	APOOL	-0.00188873	0.98648	0.995477
ENSG00000204941	PSG5	-0.00192009	0.986255	0.995448
ENSG00000185252	ZNF74	-0.00199854	0.985694	0.995051
ENSG00000175390	EIF3F	-0.00200141	0.985673	0.995051
ENSG00000196267	ZNF836	-0.00200348	0.985658	0.995051
ENSG00000121766	ZCCHC17	-0.00201589	0.985569	0.995051
ENSG00000023608	SNAPC1	-0.00208383	0.985083	0.99483
ENSG00000197818	SLC9A8	-0.0020921	0.985024	0.994827
ENSG00000124019	FAM124B	-0.00215089	0.984603	0.994572
ENSG00000111676	ATN1	-0.00216354	0.984513	0.994537
ENSG00000198556	ZNF789	-0.00219893	0.984259	0.994394
ENSG00000236609	ZNF853	-0.00220018	0.98425	0.994394
ENSG00000035115	SH3YL1	-0.00223364	0.984011	0.994313
ENSG00000089682	RBM41	-0.00223831	0.983977	0.994313
ENSG00000124201	ZNFX1	-0.00228484	0.983644	0.994056
ENSG00000138162	TACC2	-0.00233368	0.983295	0.993929
ENSG00000013573	DDX11	-0.00233435	0.98329	0.993929
ENSG00000125851	PCSK2	-0.00233736	0.983268	0.993929
ENSG00000103126	AXIN1	-0.00234205	0.983235	0.993929
ENSG00000283900	TPTEP2-CSNK1E	-0.00238542	0.982924	0.993837
ENSG00000091622	PITPNM3	-0.00239774	0.982836	0.993805
ENSG00000240045	STRIT1	-0.00240709	0.982769	0.993805
ENSG00000197776	KLHDC1	-0.00249595	0.982133	0.993433
ENSG00000182287	AP1S2	-0.00255613	0.981703	0.993224
ENSG00000115257	PCSK4	-0.00259397	0.981432	0.993063
ENSG00000148672	GLUD1	-0.00268681	0.980767	0.992673
ENSG00000184277	TM2D3	-0.0026934	0.98072	0.992673
ENSG00000139131	YARS2	-0.00270876	0.98061	0.992673
ENSG00000214827	MTCP1	-0.00272743	0.980477	0.992606
ENSG00000170542	SERPINB9	-0.00274761	0.980332	0.992572
ENSG00000148187	MRRF	-0.0027522	0.980299	0.992572
ENSG00000058668	ATP2B4	-0.00278503	0.980064	0.992414
ENSG00000108821	COL1A1	-0.00279491	0.979994	0.992414
ENSG00000108352	RAPGEFL1	-0.0028052	0.97992	0.992414
ENSG00000204604	ZNF468	-0.00285191	0.979586	0.992326
ENSG00000140943	MBTPS1	-0.00286493	0.979493	0.992288
ENSG00000111615	KRR1	-0.0028686	0.979466	0.992288
ENSG00000108298	RPL19	-0.002874	0.979428	0.992288
ENSG00000135966	TGFBRAP1	-0.00289205	0.979299	0.992288
ENSG00000148346	LCN2	-0.00292483	0.979064	0.992137
ENSG00000186136	TAS2R42	-0.00297245	0.978723	0.991848
ENSG00000162825	NBPF20	-0.00297358	0.978715	0.991848
ENSG00000164035	EMCN	-0.00298135	0.978659	0.991848
ENSG00000177692	DNAJC28	-0.00303665	0.978264	0.991665
ENSG00000196408	NOXO1	-0.00304764	0.978185	0.991665
ENSG00000130382	MLLT1	-0.00304974	0.97817	0.991665
ENSG00000174951	FUT1	-0.00306932	0.97803	0.991655
ENSG00000167103	PIP5KL1	-0.00310365	0.977784	0.991462
ENSG00000100888	CHD8	-0.00311235	0.977722	0.991456
ENSG00000154237	LRRK1	-0.00317665	0.977262	0.991222
ENSG00000119684	MLH3	-0.003181	0.977231	0.991222
ENSG00000132185	FCRLA	-0.00327687	0.976545	0.990877
ENSG00000143033	MTF2	-0.0032804	0.97652	0.990877
ENSG00000169188	APEX2	-0.00329984	0.97638	0.990877
ENSG00000197191	CYSRT1	-0.0033178	0.976252	0.990877
ENSG00000185467	KPNA7	-0.00333501	0.976129	0.990859
ENSG00000198522	GPN1	-0.00334238	0.976076	0.990859
ENSG00000197386	HTT	-0.00334623	0.976048	0.990859
ENSG00000156234	CXCL13	-0.00338267	0.975788	0.990682
ENSG00000177873	ZNF619	-0.00357117	0.974439	0.989652
ENSG00000214562	NUTM2D	-0.00360518	0.974196	0.989462
ENSG00000155052	CNTNAP5	-0.00362083	0.974084	0.989405
ENSG00000105176	URI1	-0.00364874	0.973884	0.989258
ENSG00000158805	ZNF276	-0.00367116	0.973723	0.989152
ENSG00000112394	SLC16A10	-0.00367577	0.97369	0.989152
ENSG00000101152	DNAJC5	-0.0036776	0.973677	0.989152
ENSG00000088888	MAVS	-0.00368587	0.973618	0.989152
ENSG00000143436	MRPL9	-0.00369812	0.973531	0.989152
ENSG00000082497	SERTAD4	-0.00376446	0.973056	0.989054
ENSG00000103089	FA2H	-0.00377462	0.972983	0.989054
ENSG00000055732	MCOLN3	-0.00384112	0.972507	0.989054
ENSG00000175336	APOF	-0.00389216	0.972142	0.989054
ENSG00000101365	IDH3B	-0.00389907	0.972093	0.989054
ENSG00000230667	SETSIP	-0.00390751	0.972032	0.989054
ENSG00000214050	FBXO16	-0.00392299	0.971922	0.989054
ENSG00000198695	MT-ND6	-0.00392461	0.97191	0.989054
ENSG00000007520	TSR3	-0.00400265	0.971352	0.988941
ENSG00000101306	MYLK2	-0.00400694	0.971321	0.988941
ENSG00000180155	LYNX1	-0.00401894	0.971235	0.988941
ENSG00000138794	CASP6	-0.00406755	0.970887	0.988703
ENSG00000261857	MIA	-0.00408106	0.970791	0.988703
ENSG00000037965	HOXC8	-0.00409612	0.970683	0.988703
ENSG00000182070	OR52A1	-0.00412788	0.970456	0.988604
ENSG00000125812	GZF1	-0.00413497	0.970405	0.988604
ENSG00000159200	RCAN1	-0.00415998	0.970226	0.988483
ENSG00000163508	EOMES	-0.00417554	0.970115	0.988426
ENSG00000179071	CCDC89	-0.00420427	0.969909	0.988361
ENSG00000171603	CLSTN1	-0.00421781	0.969812	0.988361
ENSG00000121743	GJA3	-0.00422274	0.969777	0.988361
ENSG00000185008	ROBO2	-0.00424791	0.969597	0.988361
ENSG00000160145	KALRN	-0.00425522	0.969545	0.988361
ENSG00000167967	E4F1	-0.0042944	0.969265	0.988288
ENSG00000185873	TMPRSS11B	-0.00434184	0.968925	0.988008
ENSG00000180767	CHST13	-0.00434927	0.968872	0.988008
ENSG00000186335	SLC36A2	-0.00440708	0.968459	0.987645
ENSG00000169252	ADRB2	-0.00449065	0.967861	0.98714
ENSG00000279170	TSTD3	-0.00452374	0.967624	0.987106
ENSG00000198021	SPANXA1	-0.00452437	0.967619	0.987106
ENSG00000010810	FYN	-0.00452639	0.967605	0.987106
ENSG00000125533	BHLHE23	-0.00462838	0.966876	0.986768
ENSG00000134072	CAMK1	-0.00463283	0.966844	0.986768
ENSG00000183305	MAGEA2B	-0.00464194	0.966779	0.986768
ENSG00000188522	FAM83G	-0.00465596	0.966678	0.986736
ENSG00000141391	PRELID3A	-0.00469491	0.9664	0.986622
ENSG00000188921	HACD4	-0.00474704	0.966027	0.986355
ENSG00000172803	SNX32	-0.00478528	0.965753	0.986189
ENSG00000128739	SNRPN	-0.00479566	0.965679	0.98617
ENSG00000250120	PCDHA10	-0.00479973	0.96565	0.98617
ENSG00000164683	HEY1	-0.00480818	0.96559	0.98617
ENSG00000128710	HOXD10	-0.00483949	0.965366	0.98602
ENSG00000125888	BANF2	-0.00484895	0.965298	0.986007
ENSG00000121988	ZRANB3	-0.00486644	0.965173	0.985993
ENSG00000136699	SMPD4	-0.00486695	0.965169	0.985993
ENSG00000235631	RNF148	-0.00487011	0.965147	0.985993
ENSG00000163633	C4orf36	-0.00487025	0.965146	0.985993
ENSG00000179387	ELMOD2	-0.00493029	0.964716	0.985924
ENSG00000117682	DHDDS	-0.00493176	0.964706	0.985924
ENSG00000131471	AOC3	-0.00498074	0.964355	0.985668
ENSG00000154102	C16orf74	-0.0050136	0.96412	0.985485
ENSG00000173692	PSMD1	-0.00505122	0.963851	0.985429
ENSG00000196141	SPATS2L	-0.00509732	0.963522	0.985248
ENSG00000170522	ELOVL6	-0.00511469	0.963397	0.985248
ENSG00000128849	CGNL1	-0.00512712	0.963309	0.985222
ENSG00000162576	MXRA8	-0.00514881	0.963153	0.985202
ENSG00000102043	MTMR8	-0.00515632	0.9631	0.985202
ENSG00000134779	TPGS2	-0.00520124	0.962778	0.985077
ENSG00000140750	ARHGAP17	-0.00520838	0.962727	0.985077
ENSG00000169951	ZNF764	-0.00522817	0.962586	0.985077
ENSG00000172519	OR10H5	-0.00529537	0.962105	0.98486
ENSG00000158092	NCK1	-0.00531163	0.961989	0.98486
ENSG00000129151	BBOX1	-0.00532015	0.961928	0.98486
ENSG00000079313	REXO1	-0.00532212	0.961914	0.98486
ENSG00000197417	SHPK	-0.00533143	0.961847	0.98486
ENSG00000224659	GAGE12J	-0.00535124	0.961706	0.984831
ENSG00000105851	PIK3CG	-0.00536917	0.961578	0.984831
ENSG00000197119	SLC25A29	-0.00538369	0.961474	0.984831
ENSG00000104689	TNFRSF10A	-0.00539443	0.961397	0.984831
ENSG00000132382	MYBBP1A	-0.00541072	0.961281	0.984831
ENSG00000198795	ZNF521	-0.0054254	0.961176	0.984831
ENSG00000157240	FZD1	-0.00543001	0.961143	0.984831
ENSG00000109667	SLC2A9	-0.00545862	0.960938	0.984831
ENSG00000136144	RCBTB1	-0.00551044	0.960567	0.984801
ENSG00000015171	ZMYND11	-0.00551673	0.960522	0.984801
ENSG00000120885	CLU	-0.00560407	0.959898	0.984455
ENSG00000162599	NFIA	-0.00563823	0.959654	0.984262
ENSG00000183317	EPHA10	-0.00565331	0.959546	0.984208
ENSG00000141971	MVB12A	-0.00566171	0.959486	0.984203
ENSG00000068383	INPP5A	-0.00568566	0.959315	0.984084
ENSG00000132002	DNAJB1	-0.00569941	0.959216	0.98404
ENSG00000107404	DVL1	-0.00571099	0.959134	0.98404
ENSG00000276410	H2BC3	-0.00572129	0.95906	0.98404
ENSG00000186806	VSIG10L	-0.00572665	0.959022	0.98404
ENSG00000263715	LINC02210-CRHR1	-0.0057444	0.958895	0.98404
ENSG00000184986	TMEM121	-0.00578348	0.958615	0.983992
ENSG00000106348	IMPDH1	-0.00583049	0.958279	0.983761
ENSG00000106868	SUSD1	-0.00584811	0.958153	0.98371
ENSG00000142515	KLK3	-0.00587642	0.957951	0.98371
ENSG00000105088	OLFM2	-0.00594201	0.957482	0.983397
ENSG00000180964	TCEAL8	-0.00594517	0.957459	0.983397
ENSG00000255639	AC005833.1	-0.0059599	0.957354	0.983397
ENSG00000180881	CAPS2	-0.00599338	0.957115	0.983304
ENSG00000079785	DDX1	-0.0059989	0.957075	0.983304
ENSG00000151498	ACAD8	-0.00602476	0.95689	0.983188
ENSG00000176953	NFATC2IP	-0.00605846	0.956649	0.983168
ENSG00000069509	FUNDC1	-0.0060766	0.95652	0.983091
ENSG00000105321	CCDC9	-0.00608196	0.956481	0.983091
ENSG00000214078	CPNE1	-0.00615801	0.955938	0.982873
ENSG00000111727	HCFC2	-0.00617476	0.955818	0.982873
ENSG00000184677	ZBTB40	-0.00625497	0.955245	0.982577
ENSG00000101109	STK4	-0.00625873	0.955218	0.982577
ENSG00000029153	ARNTL2	-0.00627835	0.955078	0.982577
ENSG00000072110	ACTN1	-0.00631517	0.954814	0.982515
ENSG00000123584	MAGEA9	-0.00631762	0.954797	0.982515
ENSG00000132975	GPR12	-0.00632692	0.95473	0.982515
ENSG00000226124	FTCDNL1	-0.0063274	0.954727	0.982515
ENSG00000031081	ARHGAP31	-0.00632748	0.954726	0.982515
ENSG00000175105	ZNF654	-0.00633171	0.954696	0.982515
ENSG00000276547	PCDHGB5	-0.00635686	0.954517	0.982515
ENSG00000163156	SCNM1	-0.0063678	0.954438	0.982515
ENSG00000259956	RBM15B	-0.00639682	0.954231	0.982502
ENSG00000111785	RIC8B	-0.00639739	0.954227	0.982502
ENSG00000158089	GALNT14	-0.00641603	0.954094	0.982502
ENSG00000171428	NAT1	-0.00645886	0.953787	0.98233
ENSG00000204619	PPP1R11	-0.00646479	0.953745	0.98233
ENSG00000128011	LRFN1	-0.0065017	0.953481	0.982242
ENSG00000108100	CCNY	-0.00650975	0.953424	0.982242
ENSG00000267140	AC007998.2	-0.00651915	0.953357	0.982242
ENSG00000169599	NFU1	-0.00653501	0.953243	0.982242
ENSG00000160321	ZNF208	-0.00654723	0.953156	0.982242
ENSG00000110925	CSRNP2	-0.0066216	0.952624	0.981933
ENSG00000158488	CD1E	-0.00662642	0.95259	0.981933
ENSG00000187997	C17orf99	-0.00663327	0.952541	0.981933
ENSG00000178235	SLITRK1	-0.00668228	0.952191	0.98171
ENSG00000135100	HNF1A	-0.00670594	0.952022	0.98165
ENSG00000163060	TEKT4	-0.00672896	0.951857	0.98165
ENSG00000132849	PATJ	-0.00675041	0.951704	0.98165
ENSG00000250565	ATP6V1E2	-0.00675188	0.951693	0.98165
ENSG00000178700	DHFR2	-0.00676122	0.951627	0.98165
ENSG00000166529	ZSCAN21	-0.00679411	0.951392	0.981529
ENSG00000100139	MICALL1	-0.00680564	0.951309	0.981529
ENSG00000182324	KCNJ14	-0.00682613	0.951163	0.981529
ENSG00000273274	ZBTB8B	-0.00682972	0.951137	0.981529
ENSG00000145476	CYP4V2	-0.00683288	0.951115	0.981529
ENSG00000196778	OR52K1	-0.00687894	0.950785	0.981515
ENSG00000117859	OSBPL9	-0.00688898	0.950714	0.981498
ENSG00000164118	CEP44	-0.00696765	0.950152	0.981203
ENSG00000197044	ZNF441	-0.0069784	0.950075	0.981199
ENSG00000186440	OR6P1	-0.00700943	0.949853	0.981085
ENSG00000100372	SLC25A17	-0.0070531	0.949541	0.980914
ENSG00000099817	POLR2E	-0.00710895	0.949142	0.980784
ENSG00000187650	VMAC	-0.00711593	0.949092	0.980784
ENSG00000242259	C22orf39	-0.00712648	0.949017	0.980784
ENSG00000149201	CCDC81	-0.00718358	0.948609	0.980589
ENSG00000198843	SELENOT	-0.00720986	0.948421	0.980565
ENSG00000185808	PIGP	-0.00723448	0.948245	0.980545
ENSG00000136504	KAT7	-0.00724963	0.948137	0.980491
ENSG00000145016	RUBCN	-0.00727184	0.947978	0.980384
ENSG00000166167	BTRC	-0.00730028	0.947775	0.980289
ENSG00000213741	RPS29	-0.00732459	0.947602	0.980279
ENSG00000171617	ENC1	-0.00735125	0.947411	0.980139
ENSG00000180532	ZSCAN4	-0.00742288	0.946899	0.979725
ENSG00000162571	TTLL10	-0.00742444	0.946888	0.979725
ENSG00000148660	CAMK2G	-0.00742974	0.94685	0.979725
ENSG00000144589	STK11IP	-0.007444	0.946748	0.979725
ENSG00000172986	GXYLT2	-0.00745804	0.946648	0.979725
ENSG00000166920	C15orf48	-0.00746051	0.946631	0.979725
ENSG00000101076	HNF4A	-0.00746384	0.946607	0.979725
ENSG00000101972	STAG2	-0.0075028	0.946328	0.979725
ENSG00000132600	PRMT7	-0.00753158	0.946123	0.979725
ENSG00000101150	TPD52L2	-0.00753296	0.946113	0.979725
ENSG00000182446	NPLOC4	-0.00755804	0.945934	0.979725
ENSG00000182310	SPACA6	-0.00756451	0.945888	0.979725
ENSG00000142621	FHAD1	-0.00759877	0.945643	0.979725
ENSG00000254996	ANKHD1-EIF4EBP3	-0.00760583	0.945593	0.979725
ENSG00000105227	PRX	-0.00762478	0.945457	0.979716
ENSG00000135845	PIGC	-0.00762516	0.945455	0.979716
ENSG00000160602	NEK8	-0.00763583	0.945378	0.979716
ENSG00000172775	PSME3IP1	-0.00764131	0.945339	0.979716
ENSG00000149809	TM7SF2	-0.00764302	0.945327	0.979716
ENSG00000185372	OR2V1	-0.00765172	0.945265	0.979716
ENSG00000169474	SPRR1A	-0.0076559	0.945235	0.979716
ENSG00000164291	ARSK	-0.00766479	0.945171	0.979716
ENSG00000174891	RSRC1	-0.00768074	0.945058	0.979716
ENSG00000168763	CNNM3	-0.00770594	0.944878	0.979716
ENSG00000164300	SERINC5	-0.00774152	0.944623	0.97971
ENSG00000178814	OPLAH	-0.00777799	0.944363	0.979668
ENSG00000013275	PSMC4	-0.00779055	0.944273	0.979668
ENSG00000166922	SCG5	-0.00783065	0.943987	0.979622
ENSG00000135052	GOLM1	-0.00785354	0.943823	0.979509
ENSG00000130021	PUDP	-0.00786807	0.94372	0.979509
ENSG00000175946	KLHL38	-0.00791402	0.943392	0.979358
ENSG00000103544	VPS35L	-0.00793629	0.943233	0.979354
ENSG00000078061	ARAF	-0.00793708	0.943227	0.979354
ENSG00000102858	MGRN1	-0.00795064	0.94313	0.979354
ENSG00000140092	FBLN5	-0.00799855	0.942788	0.979178
ENSG00000205097	FRG2	-0.0080427	0.942473	0.979059
ENSG00000100003	SEC14L2	-0.00807557	0.942238	0.979059
ENSG00000249471	ZNF324B	-0.00809153	0.942124	0.979059
ENSG00000101280	ANGPT4	-0.00809484	0.9421	0.979059
ENSG00000170889	RPS9	-0.00810697	0.942014	0.979059
ENSG00000243543	WFDC6	-0.00810877	0.942001	0.979059
ENSG00000187372	PCDHB13	-0.00811402	0.941963	0.979059
ENSG00000136010	ALDH1L2	-0.00814431	0.941747	0.979059
ENSG00000149305	HTR3B	-0.0081542	0.941677	0.979059
ENSG00000166454	ATMIN	-0.00816681	0.941586	0.979059
ENSG00000186047	DLEU7	-0.00818055	0.941488	0.979059
ENSG00000180316	PNPLA1	-0.00821299	0.941257	0.979059
ENSG00000183508	TENT5C	-0.00827174	0.940837	0.979059
ENSG00000105388	CEACAM5	-0.00827828	0.940791	0.979059
ENSG00000020129	NCDN	-0.00828425	0.940748	0.979059
ENSG00000064666	CNN2	-0.00832075	0.940487	0.978907
ENSG00000128891	CCDC32	-0.00837925	0.94007	0.978735
ENSG00000135823	STX6	-0.00842185	0.939766	0.978557
ENSG00000186766	FOXI2	-0.00845014	0.939564	0.978518
ENSG00000107518	ATRNL1	-0.00845874	0.939502	0.978513
ENSG00000181626	ANKRD62	-0.00846546	0.939454	0.978513
ENSG00000064489	BORCS8-MEF2B	-0.00852001	0.939065	0.978287
ENSG00000170855	TRIAP1	-0.00855727	0.938799	0.978122
ENSG00000183763	TRAIP	-0.00864979	0.938139	0.977635
ENSG00000242247	ARFGAP3	-0.00865454	0.938105	0.977635
ENSG00000111341	MGP	-0.00865944	0.93807	0.977635
ENSG00000197768	STPG3	-0.00869537	0.937813	0.977614
ENSG00000105738	SIPA1L3	-0.0087182	0.93765	0.977558
ENSG00000139899	CBLN3	-0.00872362	0.937612	0.977558
ENSG00000088179	PTPN4	-0.00874459	0.937462	0.977477
ENSG00000169239	CA5B	-0.00874691	0.937445	0.977477
ENSG00000104852	SNRNP70	-0.00877227	0.937264	0.977386
ENSG00000167614	TTYH1	-0.00879248	0.93712	0.977293
ENSG00000198881	ASB12	-0.00880451	0.937034	0.977261
ENSG00000260643	AC092718.3	-0.00881039	0.936992	0.977261
ENSG00000187193	MT1X	-0.00881429	0.936964	0.977261
ENSG00000204006	C1orf185	-0.00886261	0.93662	0.977
ENSG00000005249	PRKAR2B	-0.00896286	0.935904	0.976435
ENSG00000022976	ZNF839	-0.00897274	0.935834	0.976435
ENSG00000167034	NKX3-1	-0.00900057	0.935635	0.976432
ENSG00000185860	CCDC190	-0.00900923	0.935573	0.976425
ENSG00000167800	TBX10	-0.00903884	0.935362	0.976377
ENSG00000180730	SHISA2	-0.00905042	0.935279	0.976377
ENSG00000008394	MGST1	-0.00908449	0.935036	0.976323
ENSG00000164318	EGFLAM	-0.00911385	0.934827	0.97622
ENSG00000110330	BIRC2	-0.00911669	0.934807	0.97622
ENSG00000203985	LDLRAD1	-0.00914831	0.934581	0.976192
ENSG00000241399	CD302	-0.00917068	0.934421	0.976132
ENSG00000144460	NYAP2	-0.00918594	0.934312	0.976132
ENSG00000178386	ZNF223	-0.00919379	0.934256	0.976132
ENSG00000173653	RCE1	-0.00926576	0.933743	0.975776
ENSG00000225697	SLC26A6	-0.00927329	0.933689	0.975776
ENSG00000151388	ADAMTS12	-0.00927818	0.933654	0.975776
ENSG00000100345	MYH9	-0.00928635	0.933596	0.975776
ENSG00000085511	MAP3K4	-0.00930464	0.933466	0.975773
ENSG00000111319	SCNN1A	-0.00932037	0.933353	0.975753
ENSG00000106302	HYAL4	-0.009327	0.933306	0.975753
ENSG00000158315	RHBDL2	-0.00933089	0.933278	0.975753
ENSG00000115685	PPP1R7	-0.00935886	0.933079	0.975714
ENSG00000168394	TAP1	-0.00935944	0.933075	0.975714
ENSG00000169084	DHRSX	-0.00936272	0.933051	0.975714
ENSG00000130255	RPL36	-0.00939062	0.932852	0.975649
ENSG00000010932	FMO1	-0.00944375	0.932473	0.975425
ENSG00000155011	DKK2	-0.0094476	0.932446	0.975425
ENSG00000068912	ERLEC1	-0.00944832	0.93244	0.975425
ENSG00000172269	DPAGT1	-0.00949565	0.932103	0.975264
ENSG00000256514	AP003419.1	-0.00950034	0.932069	0.975264
ENSG00000213516	RBMXL1	-0.00950698	0.932022	0.975264
ENSG00000134551	PRH2	-0.00952628	0.931884	0.975264
ENSG00000172482	AGXT	-0.00953	0.931858	0.975264
ENSG00000197965	MPZL1	-0.00955232	0.931699	0.975247
ENSG00000105647	PIK3R2	-0.00955288	0.931695	0.975247
ENSG00000154274	C4orf19	-0.00959095	0.931423	0.975246
ENSG00000179886	TIGD5	-0.00959228	0.931414	0.975246
ENSG00000128536	CDHR3	-0.00961106	0.93128	0.97521
ENSG00000111843	TMEM14C	-0.00967512	0.930823	0.974789
ENSG00000006659	LGALS14	-0.00970407	0.930616	0.974688
ENSG00000075426	FOSL2	-0.00970445	0.930614	0.974688
ENSG00000185761	ADAMTSL5	-0.00970462	0.930612	0.974688
ENSG00000140319	SRP14	-0.00972351	0.930478	0.974688
ENSG00000154721	JAM2	-0.00972638	0.930457	0.974688
ENSG00000121454	LHX4	-0.00973424	0.930401	0.974688
ENSG00000167291	TBC1D16	-0.00975813	0.930231	0.974687
ENSG00000141698	NT5C3B	-0.00978358	0.930049	0.974659
ENSG00000112305	SMAP1	-0.00979699	0.929953	0.974659
ENSG00000197497	ZNF665	-0.0097971	0.929953	0.974659
ENSG00000142700	DMRTA2	-0.00982277	0.92977	0.974606
ENSG00000125520	SLC2A4RG	-0.00983552	0.929679	0.974606
ENSG00000167642	SPINT2	-0.00987114	0.929425	0.97455
ENSG00000136244	IL6	-0.00987669	0.929385	0.97455
ENSG00000226761	TAS2R46	-0.00989957	0.929222	0.97455
ENSG00000101204	CHRNA4	-0.00991169	0.929136	0.97455
ENSG00000163072	NOSTRIN	-0.0099121	0.929133	0.97455
ENSG00000114767	RRP9	-0.00996426	0.928761	0.974411
ENSG00000029639	TFB1M	-0.0099752	0.928683	0.974387
ENSG00000061656	SPAG4	-0.00997678	0.928671	0.974387
ENSG00000186399	GOLGA8R	-0.0101104	0.927719	0.973882
ENSG00000099974	DDTL	-0.010121	0.927643	0.973882
ENSG00000165782	PIP4P1	-0.0101474	0.927455	0.973877
ENSG00000162623	TYW3	-0.0101501	0.927435	0.973877
ENSG00000152086	TUBA3E	-0.0101562	0.927392	0.973877
ENSG00000142619	PADI3	-0.0101583	0.927377	0.973877
ENSG00000164111	ANXA5	-0.0101789	0.92723	0.973877
ENSG00000261210	CLEC19A	-0.0101848	0.927188	0.973877
ENSG00000137203	TFAP2A	-0.0102163	0.926963	0.973877
ENSG00000163811	WDR43	-0.0102174	0.926956	0.973877
ENSG00000131236	CAP1	-0.0102413	0.926786	0.973877
ENSG00000198523	PLN	-0.0103108	0.92629	0.973545
ENSG00000130592	LSP1	-0.0103155	0.926257	0.973545
ENSG00000180777	ANKRD30B	-0.0103168	0.926247	0.973545
ENSG00000170482	SLC23A1	-0.0103304	0.92615	0.973545
ENSG00000204681	GABBR1	-0.0103333	0.926129	0.973545
ENSG00000086967	MYBPC2	-0.0104107	0.925578	0.973257
ENSG00000176261	ZBTB8OS	-0.0104377	0.925385	0.973227
ENSG00000182220	ATP6AP2	-0.0104863	0.925039	0.972937
ENSG00000102981	PARD6A	-0.0105174	0.924818	0.97287
ENSG00000186889	TMEM17	-0.0105285	0.924738	0.97287
ENSG00000067445	TRO	-0.010566	0.924471	0.97287
ENSG00000126351	THRA	-0.0105685	0.924453	0.97287
ENSG00000080546	SESN1	-0.0106281	0.924028	0.972549
ENSG00000198498	TMA16	-0.0106365	0.923968	0.972543
ENSG00000158816	VWA5B1	-0.0106394	0.923948	0.972543
ENSG00000170631	ZNF16	-0.0106633	0.923778	0.972543
ENSG00000157927	RADIL	-0.0106662	0.923757	0.972543
ENSG00000089723	OTUB2	-0.0107353	0.923264	0.972263
ENSG00000254585	MAGEL2	-0.0107406	0.923226	0.972263
ENSG00000070731	ST6GALNAC2	-0.0108238	0.922634	0.972003
ENSG00000144043	TEX261	-0.0108373	0.922537	0.971959
ENSG00000179981	TSHZ1	-0.0108386	0.922528	0.971959
ENSG00000137473	TTC29	-0.0108507	0.922442	0.971959
ENSG00000107863	ARHGAP21	-0.0108728	0.922284	0.971875
ENSG00000171102	OBP2B	-0.0109066	0.922044	0.971851
ENSG00000176971	FIBIN	-0.0109486	0.921744	0.971815
ENSG00000064195	DLX3	-0.0109801	0.92152	0.971751
ENSG00000141376	BCAS3	-0.0109897	0.921451	0.97174
ENSG00000148296	SURF6	-0.010991	0.921443	0.97174
ENSG00000100448	CTSG	-0.0110054	0.92134	0.97174
ENSG00000206579	XKR4	-0.0110119	0.921294	0.97174
ENSG00000147400	CETN2	-0.0110729	0.920859	0.971459
ENSG00000172478	MAB21L4	-0.0110862	0.920764	0.971416
ENSG00000138459	SLC35A5	-0.0111111	0.920586	0.971287
ENSG00000061794	MRPS35	-0.0111748	0.920133	0.970866
ENSG00000132275	RRP8	-0.0111926	0.920006	0.97079
ENSG00000004139	SARM1	-0.0112128	0.919862	0.97079
ENSG00000182173	TSEN54	-0.0114146	0.918424	0.969754
ENSG00000004975	DVL2	-0.0114192	0.918392	0.969754
ENSG00000106246	PTCD1	-0.0114522	0.918157	0.969703
ENSG00000084444	FAM234B	-0.0114549	0.918138	0.969703
ENSG00000154134	ROBO3	-0.011554	0.917432	0.969225
ENSG00000237651	C2orf74	-0.0115772	0.917267	0.969109
ENSG00000106617	PRKAG2	-0.0115837	0.917221	0.969109
ENSG00000083845	RPS5	-0.011666	0.916634	0.968857
ENSG00000283599	BX276092.9	-0.0116798	0.916536	0.968855
ENSG00000254087	LYN	-0.0118009	0.915674	0.968291
ENSG00000118557	PMFBP1	-0.011815	0.915574	0.968291
ENSG00000166135	HIF1AN	-0.0118349	0.915432	0.968265
ENSG00000198574	SH2D1B	-0.0118394	0.9154	0.968265
ENSG00000189001	SBSN	-0.011861	0.915246	0.968241
ENSG00000134864	GGACT	-0.0118937	0.915014	0.96811
ENSG00000177119	ANO6	-0.0119109	0.914891	0.968095
ENSG00000114279	FGF12	-0.011966	0.914498	0.967853
ENSG00000137449	CPEB2	-0.0119846	0.914366	0.967774
ENSG00000143919	CAMKMT	-0.0119867	0.914351	0.967774
ENSG00000176563	CNTD1	-0.0120138	0.914158	0.967774
ENSG00000206013	IFITM5	-0.0120172	0.914134	0.967774
ENSG00000228727	SAPCD1	-0.0120669	0.913781	0.967728
ENSG00000133789	SWAP70	-0.0121041	0.913515	0.967674
ENSG00000138413	IDH1	-0.0121875	0.912922	0.967399
ENSG00000077935	SMC1B	-0.0122385	0.912559	0.967184
ENSG00000242866	STRC	-0.012243	0.912527	0.967184
ENSG00000050165	DKK3	-0.012291	0.912185	0.967042
ENSG00000168159	RNF187	-0.0123173	0.911998	0.966994
ENSG00000163964	PIGX	-0.0123783	0.911564	0.966591
ENSG00000169180	XPO6	-0.0124231	0.911246	0.966423
ENSG00000047644	WWC3	-0.0124255	0.911228	0.966423
ENSG00000197857	ZNF44	-0.0124551	0.911018	0.966423
ENSG00000234776	C11orf94	-0.0125454	0.910375	0.966138
ENSG00000095110	NXPE1	-0.0125632	0.910249	0.966107
ENSG00000104824	HNRNPL	-0.0125844	0.910098	0.966107
ENSG00000116717	GADD45A	-0.012608	0.90993	0.966107
ENSG00000188158	NHS	-0.0126267	0.909797	0.966084
ENSG00000102387	TAF7L	-0.0126518	0.909619	0.966028
ENSG00000114480	GBE1	-0.0126621	0.909545	0.966008
ENSG00000075886	TUBA3D	-0.0126667	0.909513	0.966008
ENSG00000198513	ATL1	-0.0126812	0.909409	0.965979
ENSG00000158985	CDC42SE2	-0.012718	0.909147	0.965874
ENSG00000156959	LHFPL4	-0.0127339	0.909034	0.965869
ENSG00000111801	BTN3A3	-0.01274	0.908991	0.965869
ENSG00000267561	AC093155.3	-0.0127767	0.90873	0.96572
ENSG00000232040	ZBED9	-0.0127786	0.908716	0.96572
ENSG00000106266	SNX8	-0.0127883	0.908647	0.96572
ENSG00000174808	BTC	-0.0128131	0.908471	0.965679
ENSG00000109255	NMU	-0.0128491	0.908215	0.965537
ENSG00000253846	PCDHGA10	-0.0128635	0.908113	0.965537
ENSG00000085760	MTIF2	-0.0128768	0.908018	0.965537
ENSG00000115232	ITGA4	-0.0128857	0.907955	0.965537
ENSG00000107796	ACTA2	-0.0128906	0.90792	0.965537
ENSG00000198888	MT-ND1	-0.0129347	0.907606	0.965507
ENSG00000187243	MAGED4B	-0.0129539	0.90747	0.96542
ENSG00000131620	ANO1	-0.012965	0.90739	0.96542
ENSG00000100505	TRIM9	-0.0129871	0.907234	0.96542
ENSG00000160221	GATD3A	-0.0129874	0.907231	0.96542
ENSG00000188786	MTF1	-0.0129981	0.907156	0.96542
ENSG00000224712	NPIPA3	-0.0130027	0.907122	0.96542
ENSG00000273559	CWC25	-0.0130724	0.906627	0.965217
ENSG00000173757	STAT5B	-0.0130947	0.906468	0.965205
ENSG00000137860	SLC28A2	-0.0130981	0.906444	0.965205
ENSG00000174915	PTDSS2	-0.0130982	0.906444	0.965205
ENSG00000105376	ICAM5	-0.0131332	0.906194	0.965104
ENSG00000144134	RABL2A	-0.013153	0.906054	0.965012
ENSG00000100949	RABGGTA	-0.0131721	0.905918	0.964925
ENSG00000148459	PDSS1	-0.013185	0.905826	0.964885
ENSG00000171823	FBXL14	-0.0132034	0.905695	0.964862
ENSG00000163735	CXCL5	-0.0132108	0.905643	0.964862
ENSG00000106459	NRF1	-0.0132176	0.905595	0.964862
ENSG00000007933	FMO3	-0.0132264	0.905532	0.964862
ENSG00000138028	CGREF1	-0.0132419	0.905422	0.964862
ENSG00000137265	IRF4	-0.0132453	0.905398	0.964862
ENSG00000184216	IRAK1	-0.0132939	0.905052	0.964755
ENSG00000146411	SLC2A12	-0.0133092	0.904944	0.964755
ENSG00000132005	RFX1	-0.0133215	0.904856	0.964755
ENSG00000095485	CWF19L1	-0.0133299	0.904796	0.964755
ENSG00000135678	CPM	-0.0133307	0.904791	0.964755
ENSG00000166974	MAPRE2	-0.0133426	0.904706	0.964755
ENSG00000142655	PEX14	-0.0133447	0.904691	0.964755
ENSG00000125843	AP5S1	-0.0133541	0.904624	0.964755
ENSG00000105854	PON2	-0.0133676	0.904528	0.964755
ENSG00000120860	WASHC3	-0.0133711	0.904503	0.964755
ENSG00000196604	POTEF	-0.0134033	0.904275	0.964755
ENSG00000206072	SERPINB11	-0.01341	0.904227	0.964755
ENSG00000177192	PUS1	-0.0134157	0.904186	0.964755
ENSG00000205710	C17orf107	-0.0135085	0.903527	0.964209
ENSG00000255071	SAA2-SAA4	-0.0135484	0.903243	0.964043
ENSG00000205221	VIT	-0.0135926	0.902929	0.963939
ENSG00000156639	ZFAND3	-0.0136067	0.902829	0.963889
ENSG00000140470	ADAMTS17	-0.0136244	0.902703	0.963889
ENSG00000100982	PCIF1	-0.0136281	0.902677	0.963889
ENSG00000162733	DDR2	-0.0136602	0.902449	0.963881
ENSG00000160307	S100B	-0.0136734	0.902355	0.963848
ENSG00000204659	CBY3	-0.0136849	0.902273	0.963848
ENSG00000122026	RPL21	-0.0137046	0.902133	0.963784
ENSG00000170852	KBTBD2	-0.0137231	0.902002	0.963702
ENSG00000106819	ASPN	-0.0137295	0.901956	0.963702
ENSG00000125871	MGME1	-0.0137322	0.901937	0.963702
ENSG00000173376	NDNF	-0.01376	0.90174	0.963702
ENSG00000021461	CYP3A43	-0.0137839	0.90157	0.963646
ENSG00000166965	RCCD1	-0.0138602	0.901028	0.963299
ENSG00000131508	UBE2D2	-0.0138682	0.900971	0.963296
ENSG00000183621	ZNF438	-0.0138795	0.90089	0.963267
ENSG00000127528	KLF2	-0.0138893	0.900821	0.963251
ENSG00000163171	CDC42EP3	-0.0139003	0.900743	0.963226
ENSG00000126945	HNRNPH2	-0.0139024	0.900728	0.963226
ENSG00000205038	PKHD1L1	-0.0139457	0.90042	0.963226
ENSG00000196890	H2BU1	-0.0139539	0.900362	0.963226
ENSG00000197136	PCNX3	-0.0139686	0.900257	0.963226
ENSG00000085185	BCORL1	-0.014004	0.900006	0.963076
ENSG00000138760	SCARB2	-0.0140566	0.899633	0.963027
ENSG00000128641	MYO1B	-0.0140599	0.899609	0.963027
ENSG00000273047	AL121845.2	-0.0140773	0.899485	0.963027
ENSG00000144029	MRPS5	-0.014092	0.899381	0.963027
ENSG00000174775	HRAS	-0.0140993	0.899329	0.963027
ENSG00000111700	SLCO1B3	-0.0141906	0.898681	0.962588
ENSG00000179041	RRS1	-0.0142401	0.898329	0.962441
ENSG00000143537	ADAM15	-0.0142656	0.898148	0.962305
ENSG00000116032	GRIN3B	-0.0142848	0.898011	0.962275
ENSG00000158486	DNAH3	-0.0143119	0.897819	0.962219
ENSG00000188324	OR6C6	-0.0143316	0.897679	0.962151
ENSG00000186867	QRFPR	-0.0143365	0.897644	0.962151
ENSG00000135898	GPR55	-0.014355	0.897513	0.962151
ENSG00000213927	CCL27	-0.0143898	0.897266	0.962057
ENSG00000185158	LRRC37B	-0.0143922	0.897249	0.962057
ENSG00000198125	MB	-0.0144148	0.897088	0.961983
ENSG00000205423	CNEP1R1	-0.0144992	0.896489	0.961456
ENSG00000109445	ZNF330	-0.0145068	0.896436	0.961456
ENSG00000204272	NBDY	-0.0145117	0.896401	0.961456
ENSG00000167900	TK1	-0.0145145	0.89638	0.961456
ENSG00000160282	FTCD	-0.0145406	0.896195	0.961456
ENSG00000143870	PDIA6	-0.0145486	0.896138	0.961456
ENSG00000108469	RECQL5	-0.0145515	0.896118	0.961456
ENSG00000276023	DUSP14	-0.0145628	0.896038	0.961456
ENSG00000112299	VNN1	-0.0145638	0.896031	0.961456
ENSG00000152056	AP1S3	-0.0145703	0.895985	0.961456
ENSG00000129566	TEP1	-0.014605	0.895738	0.961456
ENSG00000144031	ANKRD53	-0.0146104	0.8957	0.961456
ENSG00000114019	AMOTL2	-0.0146194	0.895636	0.961456
ENSG00000146386	ABRACL	-0.0146245	0.895599	0.961456
ENSG00000158864	NDUFS2	-0.0146293	0.895566	0.961456
ENSG00000173212	MAB21L3	-0.0146325	0.895543	0.961456
ENSG00000139973	SYT16	-0.0146576	0.895365	0.961456
ENSG00000269313	MAGIX	-0.0146995	0.895067	0.961382
ENSG00000088836	SLC4A11	-0.0147205	0.894918	0.961339
ENSG00000178695	KCTD12	-0.0147268	0.894874	0.961339
ENSG00000135185	TMEM243	-0.0147454	0.894742	0.961266
ENSG00000110955	ATP5F1B	-0.0147508	0.894704	0.961266
ENSG00000152422	XRCC4	-0.0147528	0.894689	0.961266
ENSG00000052795	FNIP2	-0.0147597	0.89464	0.961266
ENSG00000106346	USP42	-0.0147764	0.894522	0.961266
ENSG00000184967	NOC4L	-0.0148242	0.894182	0.961266
ENSG00000114349	GNAT1	-0.0148287	0.89415	0.961266
ENSG00000151694	ADAM17	-0.0148396	0.894073	0.961266
ENSG00000129009	ISLR	-0.0148597	0.893931	0.961266
ENSG00000173976	RAX2	-0.014864	0.8939	0.961266
ENSG00000119042	SATB2	-0.0148662	0.893885	0.961266
ENSG00000153786	ZDHHC7	-0.0148732	0.893835	0.961266
ENSG00000163075	CFAP221	-0.0148933	0.893692	0.961266
ENSG00000127318	IL22	-0.0149028	0.893624	0.961266
ENSG00000143184	XCL1	-0.0149103	0.893571	0.961266
ENSG00000072422	RHOBTB1	-0.0149742	0.893118	0.961266
ENSG00000141668	CBLN2	-0.0149865	0.893031	0.961266
ENSG00000147256	ARHGAP36	-0.0149872	0.893025	0.961266
ENSG00000181830	SLC35C1	-0.0150434	0.892627	0.961087
ENSG00000205884	DEFB136	-0.0150704	0.892435	0.96105
ENSG00000004776	HSPB6	-0.0151087	0.892164	0.96097
ENSG00000198346	ZNF813	-0.015116	0.892112	0.96097
ENSG00000105486	LIG1	-0.015165	0.891764	0.960799
ENSG00000148335	NTMT1	-0.015194	0.891559	0.960694
ENSG00000206190	ATP10A	-0.0152088	0.891453	0.960638
ENSG00000181585	TMIE	-0.0152346	0.891271	0.960558
ENSG00000134262	AP4B1	-0.0152579	0.891105	0.960496
ENSG00000166839	ANKDD1A	-0.0152837	0.890922	0.960496
ENSG00000164764	SBSPON	-0.0153114	0.890726	0.960496
ENSG00000153774	CFDP1	-0.0153229	0.890644	0.960496
ENSG00000198171	DDRGK1	-0.0153265	0.890619	0.960496
ENSG00000101812	H2BW2	-0.0153438	0.890496	0.960496
ENSG00000162819	BROX	-0.0153786	0.890249	0.960395
ENSG00000090539	CHRD	-0.015398	0.890111	0.960395
ENSG00000168255	POLR2J3	-0.0154041	0.890068	0.960395
ENSG00000064545	TMEM161A	-0.0154275	0.889902	0.960395
ENSG00000167748	KLK1	-0.0154286	0.889895	0.960395
ENSG00000166578	IQCD	-0.0154371	0.889834	0.960395
ENSG00000166211	SPIC	-0.0154375	0.889832	0.960395
ENSG00000108387	SEPTIN4	-0.0154777	0.889546	0.96039
ENSG00000154545	MAGED4	-0.0154813	0.889521	0.96039
ENSG00000177426	TGIF1	-0.0154945	0.889427	0.96039
ENSG00000102309	PIN4	-0.0154967	0.889412	0.96039
ENSG00000185674	LYG2	-0.0155391	0.889111	0.960386
ENSG00000015475	BID	-0.0155847	0.888787	0.960227
ENSG00000180090	OR3A1	-0.0155898	0.888751	0.960227
ENSG00000283297	TEX52	-0.0155934	0.888726	0.960227
ENSG00000105204	DYRK1B	-0.0156552	0.888288	0.960023
ENSG00000258405	ZNF578	-0.0156711	0.888175	0.960018
ENSG00000198952	SMG5	-0.0157138	0.887872	0.959808
ENSG00000176029	C11orf16	-0.0157279	0.887772	0.959758
ENSG00000168350	DEGS2	-0.0157829	0.887382	0.959453
ENSG00000173085	COQ2	-0.0158051	0.887225	0.959453
ENSG00000073008	PVR	-0.0158074	0.887209	0.959453
ENSG00000268041	ERFL	-0.0158342	0.887019	0.959422
ENSG00000172059	KLF11	-0.0158944	0.886592	0.959125
ENSG00000165197	VEGFD	-0.0159015	0.886542	0.959125
ENSG00000071575	TRIB2	-0.0159236	0.886385	0.959061
ENSG00000106541	AGR2	-0.0159263	0.886366	0.959061
ENSG00000105289	TJP3	-0.0159282	0.886352	0.959061
ENSG00000135637	CCDC142	-0.015942	0.886255	0.959061
ENSG00000179059	ZFP42	-0.0159579	0.886142	0.959061
ENSG00000117036	ETV3	-0.0159964	0.885869	0.958927
ENSG00000108557	RAI1	-0.0160373	0.885579	0.958671
ENSG00000101052	IFT52	-0.0160528	0.885469	0.958611
ENSG00000221933	OR2A25	-0.0160673	0.885366	0.958558
ENSG00000126903	SLC10A3	-0.0160757	0.885307	0.958552
ENSG00000087152	ATXN7L3	-0.0161219	0.88498	0.958458
ENSG00000136932	TRMO	-0.0161256	0.884953	0.958458
ENSG00000255439	AC135050.2	-0.0161279	0.884937	0.958458
ENSG00000158850	B4GALT3	-0.0161517	0.884769	0.958458
ENSG00000204947	ZNF425	-0.0161594	0.884714	0.958458
ENSG00000110975	SYT10	-0.0161801	0.884567	0.958458
ENSG00000055163	CYFIP2	-0.0161814	0.884558	0.958458
ENSG00000185792	NLRP9	-0.0162191	0.884291	0.958458
ENSG00000178209	PLEC	-0.0163303	0.883503	0.957942
ENSG00000174748	RPL15	-0.0163322	0.88349	0.957942
ENSG00000198026	ZNF335	-0.0163408	0.883429	0.957942
ENSG00000185513	L3MBTL1	-0.0163414	0.883425	0.957942
ENSG00000198682	PAPSS2	-0.0163592	0.883299	0.957942
ENSG00000159231	CBR3	-0.0163668	0.883245	0.957942
ENSG00000167186	COQ7	-0.0163696	0.883225	0.957942
ENSG00000128250	RFPL1	-0.0163758	0.883181	0.957942
ENSG00000136243	NUP42	-0.0164427	0.882707	0.957942
ENSG00000166959	MS4A8	-0.0165149	0.882196	0.957636
ENSG00000197296	FITM2	-0.0165364	0.882044	0.957587
ENSG00000133313	CNDP2	-0.0165457	0.881978	0.957587
ENSG00000165283	STOML2	-0.0165552	0.881911	0.957587
ENSG00000115919	KYNU	-0.0165796	0.881738	0.957489
ENSG00000179915	NRXN1	-0.0166219	0.881438	0.957339
ENSG00000108474	PIGL	-0.0166227	0.881432	0.957339
ENSG00000266338	NBPF15	-0.016649	0.881246	0.957339
ENSG00000259171	AL163636.1	-0.0166813	0.881017	0.957211
ENSG00000170442	KRT86	-0.0167197	0.880745	0.957056
ENSG00000128585	MKLN1	-0.0167745	0.880357	0.956692
ENSG00000226690	AC013470.2	-0.0168405	0.879891	0.95639
ENSG00000100422	CERK	-0.0168568	0.879775	0.956352
ENSG00000055211	GINM1	-0.016865	0.879717	0.956347
ENSG00000141510	TP53	-0.0168667	0.879705	0.956347
ENSG00000162931	TRIM17	-0.0168991	0.879476	0.956261
ENSG00000197576	HOXA4	-0.0169108	0.879393	0.956229
ENSG00000062096	ARSF	-0.0169162	0.879355	0.956229
ENSG00000124839	RAB17	-0.0169301	0.879256	0.956198
ENSG00000158411	MITD1	-0.016942	0.879172	0.956165
ENSG00000170891	CYTL1	-0.0169524	0.879098	0.956143
ENSG00000111961	SASH1	-0.0170563	0.878363	0.955577
ENSG00000197323	TRIM33	-0.0170863	0.878151	0.955464
ENSG00000115902	SLC1A4	-0.0171534	0.877676	0.955064
ENSG00000099821	POLRMT	-0.0171729	0.877538	0.954972
ENSG00000075914	EXOSC7	-0.0171868	0.877439	0.954972
ENSG00000174963	ZIC4	-0.0172175	0.877222	0.954863
ENSG00000104812	GYS1	-0.0172471	0.877013	0.954764
ENSG00000243232	PCDHAC2	-0.0172916	0.876698	0.954643
ENSG00000203668	CHML	-0.0172964	0.876664	0.954643
ENSG00000084733	RAB10	-0.0173034	0.876614	0.954643
ENSG00000176809	LRRC37A3	-0.0173064	0.876593	0.954643
ENSG00000103023	PRSS54	-0.0173399	0.876357	0.954564
ENSG00000162972	MAIP1	-0.01735	0.876285	0.954564
ENSG00000128463	EMC4	-0.0173949	0.875967	0.95452
ENSG00000197024	ZNF398	-0.0174293	0.875724	0.95446
ENSG00000165629	ATP5F1C	-0.0174465	0.875602	0.954441
ENSG00000142686	C1orf216	-0.0174621	0.875492	0.954441
ENSG00000198178	CLEC4C	-0.0174627	0.875488	0.954441
ENSG00000148341	SH3GLB2	-0.0174757	0.875396	0.954441
ENSG00000101654	RNMT	-0.0174908	0.875289	0.954441
ENSG00000160688	FLAD1	-0.0175116	0.875141	0.954441
ENSG00000163320	CGGBP1	-0.0175339	0.874984	0.954441
ENSG00000107566	ERLIN1	-0.0175356	0.874972	0.954441
ENSG00000198783	ZNF830	-0.0175389	0.874949	0.954441
ENSG00000102103	PQBP1	-0.0175456	0.874901	0.954441
ENSG00000159202	UBE2Z	-0.0175674	0.874747	0.954441
ENSG00000077348	EXOSC5	-0.0176062	0.874473	0.954386
ENSG00000139644	TMBIM6	-0.0176135	0.874421	0.954386
ENSG00000035720	STAP1	-0.0176377	0.87425	0.954319
ENSG00000171815	PCDHB1	-0.0176616	0.874081	0.954193
ENSG00000106511	MEOX2	-0.0176808	0.873945	0.954108
ENSG00000198753	PLXNB3	-0.0177116	0.873727	0.953982
ENSG00000074181	NOTCH3	-0.0177797	0.873246	0.953692
ENSG00000135439	AGAP2	-0.0177954	0.873135	0.953687
ENSG00000120328	PCDHB12	-0.0177995	0.873106	0.953687
ENSG00000132423	COQ3	-0.0178846	0.872504	0.95335
ENSG00000106636	YKT6	-0.0178939	0.872439	0.953337
ENSG00000015676	NUDCD3	-0.0178958	0.872425	0.953337
ENSG00000142784	WDTC1	-0.0179346	0.872151	0.953199
ENSG00000121207	LRAT	-0.0179491	0.872048	0.953145
ENSG00000099290	WASHC2A	-0.0179721	0.871886	0.953026
ENSG00000100731	PCNX1	-0.0180337	0.871451	0.952668
ENSG00000107862	GBF1	-0.0180371	0.871426	0.952668
ENSG00000270394	MTRNR2L13	-0.0180652	0.871228	0.952668
ENSG00000168268	NT5DC2	-0.0180809	0.871117	0.952668
ENSG00000185960	SHOX	-0.0181266	0.870794	0.952478
ENSG00000069974	RAB27A	-0.0181501	0.870628	0.952355
ENSG00000116783	TNNI3K	-0.0181604	0.870555	0.952334
ENSG00000204595	DPRX	-0.0181607	0.870553	0.952334
ENSG00000125733	TRIP10	-0.018181	0.870409	0.952334
ENSG00000075035	WSCD2	-0.0181867	0.87037	0.952334
ENSG00000179133	C10orf67	-0.0181933	0.870323	0.952334
ENSG00000105697	HAMP	-0.0182202	0.870132	0.952334
ENSG00000182809	CRIP2	-0.0182277	0.87008	0.952334
ENSG00000152454	ZNF256	-0.0182315	0.870053	0.952334
ENSG00000159164	SV2A	-0.0182386	0.870003	0.952334
ENSG00000134028	ADAMDEC1	-0.0182512	0.869914	0.952334
ENSG00000105538	RASIP1	-0.0182781	0.869723	0.952245
ENSG00000170899	GSTA4	-0.0182945	0.869608	0.952236
ENSG00000188761	BCL2L15	-0.0183225	0.86941	0.952136
ENSG00000129003	VPS13C	-0.0183247	0.869394	0.952136
ENSG00000166856	GPR182	-0.0183586	0.869155	0.952033
ENSG00000117009	KMO	-0.0183704	0.869072	0.952033
ENSG00000181617	FDCSP	-0.0183822	0.868988	0.952027
ENSG00000185924	RTN4RL1	-0.0183968	0.868885	0.952027
ENSG00000169860	P2RY1	-0.0184419	0.868566	0.9518
ENSG00000161649	CD300LG	-0.0184543	0.868479	0.951763
ENSG00000175213	ZNF408	-0.01846	0.868439	0.951763
ENSG00000106823	ECM2	-0.0184683	0.86838	0.951763
ENSG00000138670	RASGEF1B	-0.0184745	0.868336	0.951763
ENSG00000138744	NAAA	-0.0184789	0.868305	0.951763
ENSG00000102882	MAPK3	-0.0184948	0.868193	0.951743
ENSG00000023572	GLRX2	-0.0185544	0.867772	0.951496
ENSG00000141316	SPACA3	-0.0185741	0.867633	0.951496
ENSG00000108039	XPNPEP1	-0.0186174	0.867327	0.951496
ENSG00000173227	SYT12	-0.0186398	0.867169	0.951496
ENSG00000110583	NAA40	-0.0186793	0.86689	0.951309
ENSG00000147223	RIPPLY1	-0.0186818	0.866872	0.951309
ENSG00000141994	DUS3L	-0.0187051	0.866708	0.95129
ENSG00000122641	INHBA	-0.0187353	0.866494	0.951114
ENSG00000189241	TSPYL1	-0.0187466	0.866414	0.951085
ENSG00000111581	NUP107	-0.0187667	0.866273	0.951047
ENSG00000135298	ADGRB3	-0.018775	0.866214	0.951041
ENSG00000135940	COX5B	-0.0187875	0.866126	0.951031
ENSG00000064652	SNX24	-0.0187895	0.866112	0.951031
ENSG00000185507	IRF7	-0.0187951	0.866072	0.951031
ENSG00000023191	RNH1	-0.0188777	0.865489	0.950764
ENSG00000127399	LRRC61	-0.0189701	0.864837	0.950293
ENSG00000013288	MAN2B2	-0.0189754	0.8648	0.950293
ENSG00000073282	TP63	-0.0189797	0.864769	0.950293
ENSG00000173917	HOXB2	-0.0190411	0.864336	0.950095
ENSG00000113272	THG1L	-0.0190466	0.864297	0.950095
ENSG00000182240	BACE2	-0.0190485	0.864284	0.950095
ENSG00000121989	ACVR2A	-0.0190666	0.864156	0.950074
ENSG00000116741	RGS2	-0.0191033	0.863897	0.949966
ENSG00000037637	FBXO42	-0.0191303	0.863707	0.949933
ENSG00000217930	PAM16	-0.0191585	0.863508	0.949851
ENSG00000271503	CCL5	-0.0192473	0.862881	0.949613
ENSG00000168026	TTC21A	-0.0192503	0.86286	0.949613
ENSG00000008838	MED24	-0.0192903	0.862578	0.949574
ENSG00000172613	RAD9A	-0.0193057	0.862469	0.949513
ENSG00000137673	MMP7	-0.0193407	0.862222	0.949476
ENSG00000139641	ESYT1	-0.019362	0.862072	0.949413
ENSG00000146282	RARS2	-0.019372	0.862002	0.94941
ENSG00000125872	LRRN4	-0.0193726	0.861997	0.94941
ENSG00000080031	PTPRH	-0.0193896	0.861877	0.949391
ENSG00000266472	MRPS21	-0.0194102	0.861732	0.94929
ENSG00000003436	TFPI	-0.0194399	0.861522	0.949117
ENSG00000117152	RGS4	-0.019442	0.861508	0.949117
ENSG00000185298	CCDC137	-0.0194471	0.861472	0.949117
ENSG00000182566	CLEC4G	-0.0194522	0.861436	0.949117
ENSG00000250821	EXOC1L	-0.0194558	0.86141	0.949117
ENSG00000240563	L1TD1	-0.0194982	0.861111	0.949106
ENSG00000139330	KERA	-0.01953	0.860887	0.948948
ENSG00000164743	C8orf48	-0.0195509	0.860739	0.948844
ENSG00000167302	TEPSIN	-0.0195676	0.860622	0.948773
ENSG00000176083	ZNF683	-0.0195758	0.860564	0.948768
ENSG00000162267	ITIH3	-0.0195768	0.860557	0.948768
ENSG00000171861	MRM3	-0.0195776	0.860552	0.948768
ENSG00000174992	ZG16	-0.0195815	0.860524	0.948768
ENSG00000164346	NSA2	-0.019622	0.860239	0.948763
ENSG00000198464	ZNF480	-0.0196402	0.86011	0.948713
ENSG00000163933	RFT1	-0.0196702	0.859899	0.948713
ENSG00000259075	POC1B-GALNT4	-0.0196993	0.859693	0.948713
ENSG00000113048	MRPS27	-0.019705	0.859653	0.948713
ENSG00000148481	MINDY3	-0.0197449	0.859372	0.948514
ENSG00000171786	NHLH1	-0.0197459	0.859365	0.948514
ENSG00000165125	TRPV6	-0.0197828	0.859105	0.948441
ENSG00000170791	CHCHD7	-0.0198061	0.85894	0.948391
ENSG00000187026	KRTAP21-2	-0.0198344	0.858741	0.94823
ENSG00000146223	RPL7L1	-0.019864	0.858532	0.948117
ENSG00000174944	P2RY14	-0.019879	0.858427	0.94806
ENSG00000166268	MYRFL	-0.0198922	0.858333	0.94806
ENSG00000119878	CRIPT	-0.0199373	0.858016	0.947783
ENSG00000123388	HOXC11	-0.0199513	0.857917	0.947783
ENSG00000100228	RAB36	-0.019959	0.857863	0.947783
ENSG00000157107	FCHO2	-0.0200454	0.857254	0.94761
ENSG00000110887	DAO	-0.0201062	0.856826	0.94747
ENSG00000108010	GLRX3	-0.0201117	0.856787	0.94747
ENSG00000106976	DNM1	-0.0201415	0.856577	0.947372
ENSG00000170881	RNF139	-0.0201707	0.856372	0.947263
ENSG00000102096	PIM2	-0.0201779	0.856321	0.947263
ENSG00000174990	CA5A	-0.0201989	0.856173	0.947263
ENSG00000125841	NRSN2	-0.020225	0.855989	0.947193
ENSG00000243710	CFAP57	-0.0202276	0.85597	0.947193
ENSG00000120697	ALG5	-0.0202425	0.855865	0.947193
ENSG00000182308	DCAF4L1	-0.0202479	0.855827	0.947193
ENSG00000174945	AMZ1	-0.0202709	0.855666	0.947193
ENSG00000213965	NUDT19	-0.0202717	0.85566	0.947193
ENSG00000138061	CYP1B1	-0.0203185	0.855331	0.947173
ENSG00000198752	CDC42BPB	-0.0203602	0.855037	0.946966
ENSG00000127578	WFIKKN1	-0.0203614	0.855028	0.946966
ENSG00000234127	TRIM26	-0.0203817	0.854885	0.946966
ENSG00000271447	MMP28	-0.0203877	0.854843	0.946966
ENSG00000188039	NWD1	-0.0204395	0.854478	0.946817
ENSG00000144821	MYH15	-0.020528	0.853855	0.946247
ENSG00000008988	RPS20	-0.0205686	0.853569	0.946107
ENSG00000109684	CLNK	-0.0205991	0.853354	0.945987
ENSG00000212807	OR2A42	-0.0206124	0.853261	0.945987
ENSG00000139044	B4GALNT3	-0.0206137	0.853251	0.945987
ENSG00000121898	CPXM2	-0.020623	0.853186	0.945987
ENSG00000058404	CAMK2B	-0.0206303	0.853135	0.945987
ENSG00000183479	TREX2	-0.0206933	0.852692	0.945666
ENSG00000259399	TGIF2-RAB5IF	-0.0207088	0.852582	0.945603
ENSG00000125863	MKKS	-0.0207177	0.852519	0.945603
ENSG00000083814	ZNF671	-0.020719	0.85251	0.945603
ENSG00000186451	SPATA12	-0.0207409	0.852357	0.94559
ENSG00000176771	NCKAP5	-0.0207461	0.85232	0.94559
ENSG00000185681	MORN5	-0.0207498	0.852294	0.94559
ENSG00000243649	CFB	-0.0207555	0.852253	0.94559
ENSG00000185483	ROR1	-0.0207569	0.852244	0.94559
ENSG00000100099	HPS4	-0.0207646	0.852189	0.94559
ENSG00000143514	TP53BP2	-0.0207751	0.852115	0.94559
ENSG00000132016	C19orf57	-0.0208103	0.851868	0.94559
ENSG00000127311	HELB	-0.0208166	0.851824	0.94559
ENSG00000076650	GPATCH1	-0.0208215	0.851789	0.94559
ENSG00000167384	ZNF180	-0.0208236	0.851774	0.94559
ENSG00000198825	INPP5F	-0.020907	0.851187	0.945474
ENSG00000188710	QRFP	-0.020933	0.851004	0.945389
ENSG00000189007	ADAT2	-0.0209495	0.850888	0.945389
ENSG00000165512	ZNF22	-0.0209604	0.850811	0.945389
ENSG00000105173	CCNE1	-0.020963	0.850793	0.945389
ENSG00000148334	PTGES2	-0.0209732	0.850722	0.945389
ENSG00000196242	OR2C3	-0.0209807	0.850669	0.945389
ENSG00000179271	GADD45GIP1	-0.020993	0.850582	0.945389
ENSG00000251357	AP000350.4	-0.0209989	0.850541	0.945389
ENSG00000013588	GPRC5A	-0.0210389	0.85026	0.945271
ENSG00000167193	CRK	-0.0210474	0.850199	0.945263
ENSG00000141664	ZCCHC2	-0.0210474	0.850199	0.945263
ENSG00000130023	ERMARD	-0.0210713	0.850031	0.945201
ENSG00000131831	RAI2	-0.0211268	0.849641	0.944938
ENSG00000123545	NDUFAF4	-0.0211547	0.849445	0.944857
ENSG00000165215	CLDN3	-0.021158	0.849422	0.944857
ENSG00000174628	IQCK	-0.0211681	0.849351	0.944857
ENSG00000183386	FHL3	-0.0211697	0.849339	0.944857
ENSG00000177479	ARIH2	-0.0211927	0.849178	0.944857
ENSG00000186310	NAP1L3	-0.0212149	0.849021	0.944841
ENSG00000173389	IQCF1	-0.0212294	0.848919	0.944801
ENSG00000171956	FOXB1	-0.0212394	0.848849	0.944801
ENSG00000142444	TIMM29	-0.0212614	0.848694	0.944801
ENSG00000187922	LCN10	-0.0212895	0.848497	0.944801
ENSG00000170627	GTSF1	-0.0212939	0.848466	0.944801
ENSG00000188092	GPR89B	-0.0213027	0.848404	0.944801
ENSG00000169155	ZBTB43	-0.0213488	0.84808	0.944667
ENSG00000156795	NTAQ1	-0.0214591	0.847304	0.944054
ENSG00000185271	KLHL33	-0.0214766	0.847181	0.94402
ENSG00000140650	PMM2	-0.0214794	0.847162	0.94402
ENSG00000169885	CALML6	-0.0215345	0.846774	0.943819
ENSG00000089199	CHGB	-0.0215418	0.846723	0.943819
ENSG00000154678	PDE1C	-0.0215706	0.846521	0.943714
ENSG00000180902	D2HGDH	-0.0215907	0.84638	0.943714
ENSG00000178172	SPINK6	-0.021596	0.846342	0.943714
ENSG00000169891	REPS2	-0.0216507	0.845957	0.94356
ENSG00000115170	ACVR1	-0.0216916	0.84567	0.943536
ENSG00000052126	PLEKHA5	-0.0217069	0.845563	0.943475
ENSG00000121671	CRY2	-0.0217521	0.845245	0.94318
ENSG00000164463	CREBRF	-0.0217542	0.84523	0.94318
ENSG00000219435	CATSPERZ	-0.0217544	0.845229	0.94318
ENSG00000069998	HDHD5	-0.0217949	0.844945	0.94318
ENSG00000138463	SLC49A4	-0.0217996	0.844912	0.94318
ENSG00000000971	CFH	-0.0218119	0.844825	0.94318
ENSG00000081320	STK17B	-0.0218241	0.844739	0.943149
ENSG00000105186	ANKRD27	-0.0218494	0.844561	0.943009
ENSG00000147255	IGSF1	-0.021855	0.844523	0.943009
ENSG00000160539	PLPP7	-0.0218773	0.844366	0.942969
ENSG00000041515	MYO16	-0.0218841	0.844318	0.942969
ENSG00000102265	TIMP1	-0.0219277	0.844011	0.942751
ENSG00000080511	RDH8	-0.0219496	0.843858	0.942698
ENSG00000198353	HOXC4	-0.0219709	0.843708	0.94259
ENSG00000007350	TKTL1	-0.0220409	0.843217	0.942323
ENSG00000095066	HOOK2	-0.0220456	0.843184	0.942323
ENSG00000117245	KIF17	-0.0220498	0.843154	0.942323
ENSG00000006453	BAIAP2L1	-0.0220534	0.843129	0.942323
ENSG00000125450	NUP85	-0.0220643	0.843052	0.942323
ENSG00000111144	LTA4H	-0.0220657	0.843043	0.942323
ENSG00000135048	CEMIP2	-0.0220693	0.843017	0.942323
ENSG00000174827	PDZK1	-0.0220832	0.842919	0.942323
ENSG00000135090	TAOK3	-0.0221869	0.842191	0.941903
ENSG00000164023	SGMS2	-0.0221993	0.842104	0.941865
ENSG00000136449	MYCBPAP	-0.0222311	0.841881	0.941675
ENSG00000069667	RORA	-0.0222993	0.841402	0.941495
ENSG00000095380	NANS	-0.0223066	0.841351	0.941495
ENSG00000186395	KRT10	-0.0223071	0.841347	0.941495
ENSG00000104267	CA2	-0.0223426	0.841098	0.941333
ENSG00000088538	DOCK3	-0.0223492	0.841052	0.941333
ENSG00000187094	CCK	-0.0223565	0.841001	0.941333
ENSG00000145934	TENM2	-0.0224006	0.840691	0.941154
ENSG00000106113	CRHR2	-0.0224079	0.84064	0.941154
ENSG00000227471	AKR1B15	-0.0224638	0.840248	0.940855
ENSG00000148200	NR6A1	-0.0224814	0.840124	0.940776
ENSG00000260916	CCPG1	-0.0224901	0.840063	0.940767
ENSG00000137965	IFI44	-0.0225022	0.839978	0.940731
ENSG00000232388	SMIM26	-0.0225225	0.839836	0.94069
ENSG00000183251	OR51B4	-0.0225591	0.839579	0.940561
ENSG00000198892	SHISA4	-0.0226098	0.839223	0.94036
ENSG00000127527	EPS15L1	-0.0226142	0.839193	0.94036
ENSG00000173193	PARP14	-0.0226343	0.839051	0.940345
ENSG00000110917	MLEC	-0.0226754	0.838763	0.940201
ENSG00000105507	CABP5	-0.0226945	0.838629	0.940109
ENSG00000110514	MADD	-0.0227172	0.83847	0.939991
ENSG00000163864	NMNAT3	-0.0227291	0.838387	0.939956
ENSG00000171863	RPS7	-0.02273	0.83838	0.939956
ENSG00000198586	TLK1	-0.0228174	0.837767	0.939589
ENSG00000172661	WASHC2C	-0.0228513	0.837529	0.93955
ENSG00000065308	TRAM2	-0.022862	0.837454	0.93955
ENSG00000079950	STX7	-0.0228624	0.837452	0.93955
ENSG00000120498	TEX11	-0.0228662	0.837425	0.93955
ENSG00000109066	TMEM104	-0.0228666	0.837422	0.93955
ENSG00000125912	NCLN	-0.0228666	0.837422	0.93955
ENSG00000122707	RECK	-0.0228719	0.837385	0.93955
ENSG00000255524	NPIPB8	-0.0229092	0.837124	0.93955
ENSG00000092978	GPATCH2	-0.0229174	0.837066	0.93955
ENSG00000144747	TMF1	-0.0229345	0.836946	0.93955
ENSG00000008513	ST3GAL1	-0.0229902	0.836555	0.939386
ENSG00000138496	PARP9	-0.0229966	0.83651	0.939386
ENSG00000100416	TRMU	-0.023003	0.836466	0.939386
ENSG00000101337	TM9SF4	-0.0230196	0.836349	0.939333
ENSG00000162399	BSND	-0.0230305	0.836273	0.939306
ENSG00000109906	ZBTB16	-0.0230383	0.836218	0.939304
ENSG00000175267	VWA3A	-0.0230522	0.836121	0.93927
ENSG00000198624	CCDC69	-0.0230918	0.835843	0.93918
ENSG00000104953	TLE6	-0.0231618	0.835353	0.938807
ENSG00000177885	GRB2	-0.0232242	0.834915	0.938553
ENSG00000175324	LSM1	-0.0232436	0.834779	0.938467
ENSG00000117448	AKR1A1	-0.0233124	0.834297	0.938274
ENSG00000132612	VPS4A	-0.0233226	0.834226	0.938253
ENSG00000173588	CEP83	-0.0233479	0.834048	0.938217
ENSG00000143013	LMO4	-0.02337	0.833894	0.938177
ENSG00000156374	PCGF6	-0.0233726	0.833875	0.938177
ENSG00000144229	THSD7B	-0.0233747	0.833861	0.938177
ENSG00000161653	NAGS	-0.0233841	0.833795	0.938177
ENSG00000068400	GRIPAP1	-0.0234101	0.833612	0.938098
ENSG00000012211	PRICKLE3	-0.0234294	0.833477	0.938098
ENSG00000167721	TSR1	-0.0234609	0.833257	0.937935
ENSG00000157992	KRTCAP3	-0.0235476	0.83265	0.937609
ENSG00000167094	TTC16	-0.0235676	0.83251	0.93757
ENSG00000182379	NXPH4	-0.0235804	0.83242	0.937528
ENSG00000168101	NUDT16L1	-0.023612	0.832198	0.937338
ENSG00000152217	SETBP1	-0.0236134	0.832189	0.937338
ENSG00000174684	B4GAT1	-0.0236181	0.832156	0.937338
ENSG00000183977	PP2D1	-0.0236459	0.831961	0.937327
ENSG00000241404	EGFL8	-0.0236762	0.831749	0.937215
ENSG00000132470	ITGB4	-0.0236798	0.831724	0.937215
ENSG00000188501	LCTL	-0.0236844	0.831692	0.937215
ENSG00000172315	TP53RK	-0.0236929	0.831632	0.937215
ENSG00000213593	TMX2	-0.02372	0.831442	0.93714
ENSG00000153879	CEBPG	-0.0237339	0.831345	0.93709
ENSG00000188176	SMTNL2	-0.023753	0.831211	0.937089
ENSG00000141027	NCOR1	-0.0237838	0.830995	0.936994
ENSG00000167641	PPP1R14A	-0.0238242	0.830713	0.936794
ENSG00000177606	JUN	-0.0238347	0.830639	0.936794
ENSG00000165478	HEPACAM	-0.0238473	0.830551	0.936794
ENSG00000165192	ASB11	-0.0238888	0.83026	0.936794
ENSG00000213123	TCTEX1D2	-0.0238893	0.830257	0.936794
ENSG00000198440	ZNF583	-0.0239073	0.830131	0.936792
ENSG00000166736	HTR3A	-0.0239123	0.830096	0.936792
ENSG00000187048	CYP4A11	-0.0239442	0.829873	0.93662
ENSG00000113525	IL5	-0.0239518	0.82982	0.936619
ENSG00000169884	WNT10B	-0.0239649	0.829728	0.936619
ENSG00000133067	LGR6	-0.0239918	0.82954	0.936482
ENSG00000136689	IL1RN	-0.0239962	0.829509	0.936482
ENSG00000278588	H2BC10	-0.0240128	0.829393	0.936435
ENSG00000160161	CILP2	-0.0240431	0.829181	0.936255
ENSG00000120937	NPPB	-0.0240449	0.829168	0.936255
ENSG00000138152	BTBD16	-0.0241501	0.828432	0.935648
ENSG00000106526	ACTR3C	-0.0241601	0.828362	0.935648
ENSG00000203760	CENPW	-0.024175	0.828258	0.93563
ENSG00000000003	TSPAN6	-0.0241785	0.828233	0.93563
ENSG00000121211	MND1	-0.0241878	0.828169	0.93563
ENSG00000136834	OR1J1	-0.0242197	0.827946	0.935574
ENSG00000095321	CRAT	-0.0242267	0.827896	0.935574
ENSG00000135709	KIAA0513	-0.0243527	0.827015	0.93488
ENSG00000152439	ZNF773	-0.0243693	0.826899	0.934808
ENSG00000143816	WNT9A	-0.0244267	0.826497	0.9346
ENSG00000204178	MACO1	-0.0244575	0.826282	0.934468
ENSG00000167741	GGT6	-0.0244616	0.826254	0.934468
ENSG00000110318	CEP126	-0.0244617	0.826253	0.934468
ENSG00000141378	PTRH2	-0.0244737	0.826169	0.934468
ENSG00000188037	CLCN1	-0.0245306	0.825771	0.934247
ENSG00000213722	DDAH2	-0.0245395	0.825709	0.934236
ENSG00000064490	RFXANK	-0.0245448	0.825672	0.934236
ENSG00000163645	ERICH6	-0.0245547	0.825603	0.934236
ENSG00000160801	PTH1R	-0.0245746	0.825464	0.934236
ENSG00000284292	AC004922.1	-0.0245825	0.825409	0.934236
ENSG00000104325	DECR1	-0.0246174	0.825165	0.934054
ENSG00000197774	EME2	-0.0246394	0.825011	0.933982
ENSG00000178522	AMBN	-0.0246426	0.824988	0.933982
ENSG00000074266	EED	-0.0246531	0.824915	0.933982
ENSG00000135919	SERPINE2	-0.0246873	0.824676	0.9339
ENSG00000182551	ADI1	-0.0247405	0.824304	0.933657
ENSG00000176095	IP6K1	-0.0247607	0.824163	0.933557
ENSG00000148082	SHC3	-0.0247772	0.824048	0.933486
ENSG00000167987	VPS37C	-0.0247996	0.823892	0.933428
ENSG00000141873	SLC39A3	-0.0249042	0.823161	0.932884
ENSG00000105298	CACTIN	-0.0249088	0.823128	0.932884
ENSG00000170608	FOXA3	-0.0249129	0.823099	0.932884
ENSG00000171295	ZNF440	-0.0249482	0.822853	0.932728
ENSG00000205363	INSYN1	-0.0249752	0.822665	0.93261
ENSG00000151665	PIGF	-0.0249763	0.822657	0.93261
ENSG00000149476	TKFC	-0.0250086	0.822431	0.932547
ENSG00000164972	C9orf24	-0.0250216	0.822341	0.932504
ENSG00000196422	PPP1R26	-0.0250223	0.822336	0.932504
ENSG00000183826	BTBD9	-0.0250322	0.822267	0.932504
ENSG00000204568	MRPS18B	-0.0250331	0.82226	0.932504
ENSG00000108700	CCL8	-0.0250346	0.82225	0.932504
ENSG00000116885	OSCP1	-0.0250545	0.822111	0.932504
ENSG00000159761	C16orf86	-0.0250615	0.822062	0.932504
ENSG00000180611	MB21D2	-0.0250623	0.822056	0.932504
ENSG00000141456	PELP1	-0.025084	0.821905	0.932504
ENSG00000185404	SP140L	-0.0250867	0.821886	0.932504
ENSG00000167378	IRGQ	-0.0250969	0.821815	0.932504
ENSG00000196998	WDR45	-0.025097	0.821814	0.932504
ENSG00000103154	NECAB2	-0.025259	0.820683	0.931814
ENSG00000198010	DLGAP2	-0.0252734	0.820582	0.931789
ENSG00000047346	FAM214A	-0.0252752	0.82057	0.931789
ENSG00000198060	MARCHF5	-0.0252758	0.820566	0.931789
ENSG00000233701	PRR23C	-0.025292	0.820453	0.931789
ENSG00000102539	MLNR	-0.025312	0.820313	0.931789
ENSG00000102898	NUTF2	-0.025322	0.820243	0.931789
ENSG00000078070	MCCC1	-0.025363	0.819957	0.931789
ENSG00000213762	ZNF134	-0.0253717	0.819896	0.931789
ENSG00000065135	GNAI3	-0.0253739	0.819881	0.931789
ENSG00000149218	ENDOD1	-0.0254478	0.819365	0.931699
ENSG00000176485	PLAAT3	-0.025452	0.819336	0.931699
ENSG00000101842	VSIG1	-0.0254653	0.819243	0.931699
ENSG00000197223	C1D	-0.0254787	0.819149	0.931699
ENSG00000111669	TPI1	-0.0254847	0.819108	0.931699
ENSG00000170370	EMX2	-0.0254913	0.819062	0.931699
ENSG00000150625	GPM6A	-0.0255534	0.818628	0.931447
ENSG00000140279	DUOX2	-0.0255808	0.818437	0.931445
ENSG00000156500	FAM122C	-0.0256356	0.818055	0.931331
ENSG00000169032	MAP2K1	-0.0256514	0.817945	0.931266
ENSG00000118276	B4GALT6	-0.0257061	0.817563	0.93101
ENSG00000273749	CYFIP1	-0.0257139	0.817509	0.931008
ENSG00000197747	S100A10	-0.0258749	0.816386	0.930207
ENSG00000137573	SULF1	-0.0258887	0.81629	0.930195
ENSG00000137267	TUBB2A	-0.025893	0.81626	0.930195
ENSG00000123643	SLC36A1	-0.0259154	0.816104	0.930184
ENSG00000136161	RCBTB2	-0.0259276	0.816019	0.930146
ENSG00000213380	COG8	-0.0259431	0.815911	0.930143
ENSG00000094755	GABRP	-0.0259584	0.815804	0.930111
ENSG00000100038	TOP3B	-0.0259688	0.815732	0.930111
ENSG00000213023	SYT3	-0.0259693	0.815728	0.930111
ENSG00000169393	ELSPBP1	-0.0259797	0.815655	0.930111
ENSG00000092098	RNF31	-0.0260394	0.815239	0.929855
ENSG00000177984	LCN15	-0.0260812	0.814948	0.929642
ENSG00000113971	NPHP3	-0.0261041	0.814789	0.92952
ENSG00000166069	TMCO5A	-0.0261093	0.814753	0.92952
ENSG00000111859	NEDD9	-0.0261313	0.814599	0.929426
ENSG00000166278	C2	-0.0261515	0.814458	0.929381
ENSG00000198959	TGM2	-0.026201	0.814113	0.929048
ENSG00000169224	GCSAML	-0.0262011	0.814113	0.929048
ENSG00000146285	SCML4	-0.0262134	0.814027	0.929048
ENSG00000175536	LIPT2	-0.0262264	0.813937	0.929048
ENSG00000149428	HYOU1	-0.0262595	0.813706	0.929
ENSG00000170385	SLC30A1	-0.0262637	0.813677	0.929
ENSG00000164850	GPER1	-0.0262786	0.813573	0.929
ENSG00000124782	RREB1	-0.0263511	0.813068	0.928571
ENSG00000181374	CCL13	-0.0264188	0.812597	0.928092
ENSG00000170291	ELP5	-0.0264268	0.812541	0.928088
ENSG00000177096	PHETA2	-0.0264587	0.812319	0.927894
ENSG00000148291	SURF2	-0.0264744	0.812209	0.927828
ENSG00000162222	TTC9C	-0.0264985	0.812042	0.927697
ENSG00000100104	SRRD	-0.0265217	0.81188	0.927584
ENSG00000126790	L3HYPDH	-0.0265309	0.811816	0.927584
ENSG00000100890	PRORP	-0.0265782	0.811487	0.927487
ENSG00000128534	LSM8	-0.026588	0.811418	0.927487
ENSG00000197530	MIB2	-0.0265895	0.811408	0.927487
ENSG00000034239	EFCAB1	-0.0265903	0.811402	0.927487
ENSG00000187045	TMPRSS6	-0.0266169	0.811217	0.927487
ENSG00000198542	ITGBL1	-0.0266286	0.811136	0.927487
ENSG00000170180	GYPA	-0.0266311	0.811118	0.927487
ENSG00000113263	ITK	-0.0266387	0.811066	0.927487
ENSG00000197619	ZNF615	-0.0266419	0.811043	0.927487
ENSG00000108576	SLC6A4	-0.0266512	0.810979	0.927487
ENSG00000165434	PGM2L1	-0.026661	0.81091	0.927487
ENSG00000165494	PCF11	-0.0266729	0.810828	0.927487
ENSG00000073754	CD5L	-0.0266768	0.8108	0.927487
ENSG00000154188	ANGPT1	-0.0267008	0.810633	0.927487
ENSG00000198331	HYLS1	-0.0267328	0.81041	0.927487
ENSG00000105607	GCDH	-0.026763	0.8102	0.927442
ENSG00000170581	STAT2	-0.0268132	0.809851	0.927285
ENSG00000188878	FBF1	-0.0268305	0.80973	0.927285
ENSG00000163788	SNRK	-0.026832	0.80972	0.927285
ENSG00000178772	CPN2	-0.0268334	0.80971	0.927285
ENSG00000167962	ZNF598	-0.0268364	0.809689	0.927285
ENSG00000198954	KIFBP	-0.0268789	0.809393	0.927285
ENSG00000188419	CHM	-0.026883	0.809365	0.927285
ENSG00000007944	MYLIP	-0.0269184	0.809119	0.927221
ENSG00000104327	CALB1	-0.0269737	0.808734	0.926959
ENSG00000248919	ATP5MF-PTCD1	-0.0269758	0.80872	0.926959
ENSG00000180432	CYP8B1	-0.0269801	0.80869	0.926959
ENSG00000050327	ARHGEF5	-0.026994	0.808593	0.926959
ENSG00000116544	DLGAP3	-0.0270633	0.808111	0.9266
ENSG00000060138	YBX3	-0.027093	0.807904	0.926427
ENSG00000121741	ZMYM2	-0.0270937	0.807899	0.926427
ENSG00000148734	NPFFR1	-0.0270945	0.807894	0.926427
ENSG00000109118	PHF12	-0.0270984	0.807867	0.926427
ENSG00000188343	CIBAR1	-0.0271201	0.807716	0.926427
ENSG00000198520	ARMH1	-0.0271272	0.807667	0.926427
ENSG00000179958	DCTPP1	-0.0271399	0.807578	0.926427
ENSG00000157954	WIPI2	-0.0272058	0.80712	0.926245
ENSG00000163348	PYGO2	-0.0272123	0.807075	0.926245
ENSG00000070010	UFD1	-0.0272225	0.807004	0.926231
ENSG00000185567	AHNAK2	-0.0272251	0.806986	0.926231
ENSG00000177830	CHID1	-0.0272336	0.806927	0.926231
ENSG00000224960	PPP4R3C	-0.0272435	0.806858	0.926231
ENSG00000136478	TEX2	-0.0272436	0.806858	0.926231
ENSG00000198589	LRBA	-0.0272507	0.806808	0.926231
ENSG00000127603	MACF1	-0.0272622	0.806728	0.926231
ENSG00000162543	UBXN10	-0.0272838	0.806578	0.926222
ENSG00000137727	ARHGAP20	-0.0272886	0.806545	0.926222
ENSG00000265118	AC134669.1	-0.0272966	0.806489	0.926222
ENSG00000173391	OLR1	-0.0273191	0.806332	0.926119
ENSG00000092969	TGFB2	-0.0273546	0.806086	0.925979
ENSG00000143382	ADAMTSL4	-0.027361	0.806041	0.925979
ENSG00000275674	AC091167.6	-0.027365	0.806013	0.925979
ENSG00000163377	TAFA4	-0.027384	0.805882	0.925979
ENSG00000106638	TBL2	-0.0274028	0.805751	0.925979
ENSG00000169217	CD2BP2	-0.0274144	0.80567	0.925979
ENSG00000176438	SYNE3	-0.0274259	0.805591	0.925979
ENSG00000172888	ZNF621	-0.0274462	0.805449	0.925944
ENSG00000141452	RMC1	-0.0275316	0.804856	0.925561
ENSG00000087448	KLHL42	-0.0275423	0.804782	0.925536
ENSG00000133193	FAM104A	-0.0275471	0.804748	0.925536
ENSG00000100121	GGTLC2	-0.027672	0.803881	0.925098
ENSG00000119718	EIF2B2	-0.0276935	0.803731	0.925098
ENSG00000147364	FBXO25	-0.0277014	0.803677	0.925098
ENSG00000082146	STRADB	-0.0277117	0.803605	0.925098
ENSG00000141522	ARHGDIA	-0.0277886	0.803071	0.924702
ENSG00000125375	DMAC2L	-0.0277892	0.803066	0.924702
ENSG00000198856	OSTC	-0.0278271	0.802803	0.924697
ENSG00000155099	PIP4P2	-0.0278323	0.802768	0.924697
ENSG00000259207	ITGB3	-0.0278385	0.802724	0.924697
ENSG00000110492	MDK	-0.0278628	0.802555	0.924652
ENSG00000108639	SYNGR2	-0.027867	0.802526	0.924652
ENSG00000267952	AC008878.1	-0.0279196	0.802161	0.924378
ENSG00000142798	HSPG2	-0.0279432	0.801998	0.924249
ENSG00000128045	RASL11B	-0.0279506	0.801946	0.924249
ENSG00000258674	AC011448.1	-0.0279666	0.801835	0.924249
ENSG00000152207	CYSLTR2	-0.0279951	0.801638	0.924134
ENSG00000134121	CHL1	-0.0280174	0.801482	0.924073
ENSG00000155961	RAB39B	-0.0280385	0.801336	0.924026
ENSG00000205302	SNX2	-0.028051	0.801249	0.924026
ENSG00000131781	FMO5	-0.0280587	0.801196	0.924026
ENSG00000153574	RPIA	-0.0280939	0.800952	0.924003
ENSG00000154822	PLCL2	-0.028106	0.800868	0.924003
ENSG00000053702	NRIP2	-0.0281245	0.800739	0.923938
ENSG00000168904	LRRC28	-0.0281333	0.800678	0.923938
ENSG00000198727	MT-CYB	-0.0281372	0.800651	0.923938
ENSG00000016402	IL20RA	-0.0281637	0.800467	0.923924
ENSG00000083307	GRHL2	-0.0281846	0.800322	0.923877
ENSG00000111291	GPRC5D	-0.0281849	0.80032	0.923877
ENSG00000103245	CIAO3	-0.0281857	0.800315	0.923877
ENSG00000250673	REELD1	-0.0281903	0.800282	0.923877
ENSG00000171303	KCNK3	-0.0282834	0.799637	0.923566
ENSG00000103707	MTFMT	-0.0283079	0.799467	0.92343
ENSG00000148516	ZEB1	-0.028322	0.799369	0.923396
ENSG00000165322	ARHGAP12	-0.0283354	0.799276	0.923396
ENSG00000090316	MAEA	-0.0283525	0.799158	0.923396
ENSG00000101197	BIRC7	-0.0283603	0.799103	0.923396
ENSG00000165282	PIGO	-0.0283797	0.798969	0.923396
ENSG00000112210	RAB23	-0.0284099	0.798759	0.923333
ENSG00000169918	OTUD7A	-0.0284892	0.79821	0.923058
ENSG00000272395	IFNL4	-0.0284954	0.798167	0.923058
ENSG00000268434	AC011530.1	-0.0285058	0.798095	0.923045
ENSG00000135632	SMYD5	-0.0285106	0.798062	0.923045
ENSG00000112335	SNX3	-0.0285204	0.797993	0.923045
ENSG00000148357	HMCN2	-0.0285296	0.79793	0.923035
ENSG00000185798	WDR53	-0.0285467	0.797811	0.922958
ENSG00000178965	ERICH3	-0.0285676	0.797666	0.922911
ENSG00000137502	RAB30	-0.0285724	0.797633	0.922911
ENSG00000164105	SAP30	-0.0285949	0.797477	0.922872
ENSG00000251369	ZNF550	-0.0286044	0.797411	0.922872
ENSG00000125245	GPR18	-0.028627	0.797254	0.922872
ENSG00000084234	APLP2	-0.0286311	0.797226	0.922872
ENSG00000128510	CPA4	-0.0286916	0.796807	0.922818
ENSG00000048544	MRPS10	-0.0287371	0.796491	0.922591
ENSG00000109943	CRTAM	-0.0287814	0.796185	0.922398
ENSG00000275591	XKR5	-0.0288155	0.795948	0.922275
ENSG00000042832	TG	-0.0288373	0.795797	0.922249
ENSG00000146007	ZMAT2	-0.0288454	0.795742	0.922249
ENSG00000204923	FBXO48	-0.0288531	0.795688	0.922249
ENSG00000147403	RPL10	-0.0288589	0.795648	0.922249
ENSG00000143603	KCNN3	-0.0288831	0.79548	0.922244
ENSG00000196935	SRGAP1	-0.0288882	0.795445	0.922244
ENSG00000198712	MT-CO2	-0.028905	0.795329	0.922189
ENSG00000174721	FGFBP3	-0.0289089	0.795302	0.922189
ENSG00000186153	WWOX	-0.0289227	0.795206	0.922189
ENSG00000143190	POU2F1	-0.0289433	0.795063	0.922189
ENSG00000256591	AP003108.2	-0.0289611	0.79494	0.922189
ENSG00000136826	KLF4	-0.029009	0.794608	0.921955
ENSG00000142002	DPP9	-0.0290094	0.794606	0.921955
ENSG00000075643	MOCOS	-0.0290522	0.794309	0.921761
ENSG00000092036	HAUS4	-0.0290563	0.79428	0.921761
ENSG00000047578	KATNIP	-0.0291586	0.793572	0.921235
ENSG00000100350	FOXRED2	-0.0291769	0.793446	0.921235
ENSG00000118432	CNR1	-0.0291801	0.793424	0.921235
ENSG00000165476	REEP3	-0.0292046	0.793254	0.921235
ENSG00000275379	H3C11	-0.0292164	0.793172	0.921235
ENSG00000077327	SPAG6	-0.0292196	0.79315	0.921235
ENSG00000132313	MRPL35	-0.0292367	0.793032	0.921235
ENSG00000166902	MRPL16	-0.0292375	0.793026	0.921235
ENSG00000102910	LONP2	-0.0292931	0.792642	0.921058
ENSG00000133302	SLF1	-0.0293106	0.79252	0.921037
ENSG00000132964	CDK8	-0.0293139	0.792497	0.921037
ENSG00000145715	RASA1	-0.0293227	0.792437	0.921037
ENSG00000277858	H2AB2	-0.029336	0.792344	0.921014
ENSG00000130449	ZSWIM6	-0.0293835	0.792016	0.920749
ENSG00000167397	VKORC1	-0.0293992	0.791907	0.920686
ENSG00000277117	FP565260.3	-0.0294264	0.791719	0.920631
ENSG00000146755	TRIM50	-0.029443	0.791604	0.920631
ENSG00000172867	KRT2	-0.0294621	0.791473	0.920548
ENSG00000149262	INTS4	-0.0294893	0.791284	0.920548
ENSG00000102081	FMR1	-0.0295269	0.791024	0.920382
ENSG00000143061	IGSF3	-0.0295568	0.790817	0.920382
ENSG00000148735	PLEKHS1	-0.0295736	0.790701	0.920308
ENSG00000147485	PXDNL	-0.0295932	0.790565	0.92021
ENSG00000184895	SRY	-0.0295977	0.790534	0.92021
ENSG00000205364	MT1M	-0.0296211	0.790373	0.920167
ENSG00000228836	CT45A5	-0.029628	0.790325	0.920167
ENSG00000249931	GOLGA8K	-0.0296428	0.790222	0.920143
ENSG00000125445	MRPS7	-0.0296954	0.789859	0.91981
ENSG00000173113	TRMT112	-0.0297473	0.7895	0.919513
ENSG00000196531	NACA	-0.0297629	0.789393	0.919448
ENSG00000188394	GPR21	-0.0297793	0.789279	0.919376
ENSG00000039987	BEST2	-0.0297868	0.789227	0.919376
ENSG00000127220	ABHD8	-0.0297923	0.789189	0.919376
ENSG00000165338	HECTD2	-0.0298287	0.788937	0.919376
ENSG00000133026	MYH10	-0.029856	0.788749	0.919241
ENSG00000044524	EPHA3	-0.0298978	0.78846	0.919065
ENSG00000161267	BDH1	-0.029898	0.788458	0.919065
ENSG00000143882	ATP6V1C2	-0.0299402	0.788167	0.919045
ENSG00000149131	SERPING1	-0.0299787	0.787901	0.918958
ENSG00000185669	SNAI3	-0.0299952	0.787787	0.918918
ENSG00000132671	SSTR4	-0.0300077	0.7877	0.918918
ENSG00000019995	ZRANB1	-0.0300236	0.787591	0.918918
ENSG00000132740	IGHMBP2	-0.0300533	0.787386	0.918918
ENSG00000006757	PNPLA4	-0.0300606	0.787335	0.918918
ENSG00000183439	TRIM61	-0.0301043	0.787033	0.918869
ENSG00000100439	ABHD4	-0.030129	0.786863	0.918811
ENSG00000117281	CD160	-0.0301432	0.786764	0.918797
ENSG00000205669	ACOT6	-0.030182	0.786497	0.918545
ENSG00000108561	C1QBP	-0.0302131	0.786282	0.918475
ENSG00000142892	PIGK	-0.0302228	0.786215	0.918475
ENSG00000153815	CMIP	-0.0302417	0.786085	0.918475
ENSG00000219073	CELA3B	-0.0302437	0.786071	0.918475
ENSG00000021488	SLC7A9	-0.030366	0.785227	0.917786
ENSG00000205809	KLRC2	-0.0303764	0.785155	0.917786
ENSG00000152443	ZNF776	-0.030377	0.785151	0.917786
ENSG00000110080	ST3GAL4	-0.0304081	0.784936	0.917786
ENSG00000198759	EGFL6	-0.0304274	0.784803	0.917786
ENSG00000214575	CPEB1	-0.03044	0.784716	0.917786
ENSG00000167004	PDIA3	-0.0304936	0.784346	0.917786
ENSG00000163945	UVSSA	-0.0305106	0.784229	0.917767
ENSG00000130844	ZNF331	-0.0305415	0.784015	0.917578
ENSG00000120742	SERP1	-0.0306327	0.783386	0.917507
ENSG00000163810	TGM4	-0.0306342	0.783376	0.917507
ENSG00000129965	INS-IGF2	-0.0306629	0.783178	0.917507
ENSG00000142303	ADAMTS10	-0.0306647	0.783165	0.917507
ENSG00000177669	MBOAT4	-0.0306878	0.783006	0.917507
ENSG00000111875	ASF1A	-0.0307511	0.78257	0.917216
ENSG00000184302	SIX6	-0.0307824	0.782354	0.917084
ENSG00000153684	GOLGA8F	-0.0307967	0.782255	0.917084
ENSG00000152315	KCNK13	-0.0308852	0.781645	0.916616
ENSG00000107745	MICU1	-0.0308866	0.781635	0.916616
ENSG00000081181	ARG2	-0.0309158	0.781434	0.916616
ENSG00000131788	PIAS3	-0.03099	0.780922	0.916313
ENSG00000283473	FAM240A	-0.0310211	0.780708	0.916304
ENSG00000271303	SRXN1	-0.0310631	0.780418	0.916029
ENSG00000145014	TMEM44	-0.0311005	0.780161	0.915903
ENSG00000148175	STOM	-0.0311026	0.780146	0.915903
ENSG00000185052	SLC24A3	-0.0311375	0.779906	0.915876
ENSG00000113262	GRM6	-0.0311631	0.779729	0.91576
ENSG00000115993	TRAK2	-0.0312005	0.779472	0.91564
ENSG00000204498	NFKBIL1	-0.0312755	0.778955	0.915249
ENSG00000110844	PRPF40B	-0.0312906	0.778851	0.915213
ENSG00000223547	ZNF844	-0.0312915	0.778845	0.915213
ENSG00000154813	DPH3	-0.0313081	0.778731	0.915213
ENSG00000278570	NR2E3	-0.0313234	0.778625	0.915213
ENSG00000101849	TBL1X	-0.0313297	0.778582	0.915213
ENSG00000211452	DIO1	-0.0313523	0.778426	0.915213
ENSG00000105991	HOXA1	-0.0314108	0.778023	0.915088
ENSG00000118518	RNF146	-0.031422	0.777947	0.915059
ENSG00000123360	PDE1B	-0.031423	0.777939	0.915059
ENSG00000125818	PSMF1	-0.0314399	0.777823	0.915059
ENSG00000163516	ANKZF1	-0.0314413	0.777813	0.915059
ENSG00000221867	MAGEA3	-0.0314461	0.77778	0.915059
ENSG00000076685	NT5C2	-0.0314606	0.777681	0.915059
ENSG00000156599	ZDHHC5	-0.0314688	0.777624	0.915059
ENSG00000165794	SLC39A2	-0.0314869	0.7775	0.915059
ENSG00000129596	CDO1	-0.0314965	0.777434	0.915059
ENSG00000157782	CABP1	-0.0315314	0.777194	0.915059
ENSG00000138641	HERC3	-0.0315341	0.777175	0.915059
ENSG00000156269	NAA11	-0.0315424	0.777118	0.915059
ENSG00000132744	ACY3	-0.031553	0.777045	0.915059
ENSG00000145416	MARCHF1	-0.0316457	0.776407	0.914702
ENSG00000092068	SLC7A8	-0.0316533	0.776355	0.914702
ENSG00000155158	TTC39B	-0.0316652	0.776273	0.914702
ENSG00000144645	OSBPL10	-0.0316837	0.776145	0.914702
ENSG00000198723	TEX45	-0.0316984	0.776044	0.914702
ENSG00000159958	TNFRSF13C	-0.0317841	0.775454	0.914307
ENSG00000134627	PIWIL4	-0.031831	0.775132	0.914169
ENSG00000105700	KXD1	-0.0318425	0.775053	0.914169
ENSG00000168216	LMBRD1	-0.0318482	0.775014	0.914169
ENSG00000139433	GLTP	-0.0318804	0.774792	0.914072
ENSG00000113712	CSNK1A1	-0.0318829	0.774775	0.914072
ENSG00000151229	SLC2A13	-0.0319854	0.77407	0.913605
ENSG00000182557	SPNS3	-0.0319978	0.773985	0.913605
ENSG00000172977	KAT5	-0.0320258	0.773792	0.913512
ENSG00000260027	HOXB7	-0.0320273	0.773782	0.913512
ENSG00000101542	CDH20	-0.0320428	0.773675	0.913512
ENSG00000008952	SEC62	-0.0320532	0.773604	0.913512
ENSG00000158104	HPD	-0.0320624	0.773541	0.913512
ENSG00000070269	TMEM260	-0.0320633	0.773534	0.913512
ENSG00000151224	MAT1A	-0.0321527	0.772921	0.913512
ENSG00000010270	STARD3NL	-0.03216	0.77287	0.913512
ENSG00000124333	VAMP7	-0.0321847	0.772701	0.913512
ENSG00000214113	LYRM4	-0.0321852	0.772697	0.913512
ENSG00000146592	CREB5	-0.0322566	0.772206	0.913512
ENSG00000204628	RACK1	-0.0322714	0.772104	0.913512
ENSG00000112981	NME5	-0.0322769	0.772067	0.913512
ENSG00000197647	ZNF433	-0.0322872	0.771996	0.913512
ENSG00000196834	POTEI	-0.0322883	0.771988	0.913512
ENSG00000183260	ABHD16B	-0.0323171	0.771791	0.913512
ENSG00000088038	CNOT3	-0.0323212	0.771762	0.913512
ENSG00000129255	MPDU1	-0.0323215	0.771761	0.913512
ENSG00000147003	CLTRN	-0.0323276	0.771719	0.913512
ENSG00000244255	AL645922.1	-0.0323283	0.771713	0.913512
ENSG00000167664	TMIGD2	-0.03236	0.771496	0.913512
ENSG00000178105	DDX10	-0.0323629	0.771476	0.913512
ENSG00000141556	TBCD	-0.0323803	0.771357	0.913512
ENSG00000113916	BCL6	-0.0324299	0.771016	0.91344
ENSG00000105849	POLR1F	-0.0324911	0.770596	0.913401
ENSG00000180035	ZNF48	-0.0325595	0.770126	0.9131
ENSG00000127804	METTL16	-0.0325645	0.770092	0.9131
ENSG00000169410	PTPN9	-0.0325749	0.77002	0.9131
ENSG00000155097	ATP6V1C1	-0.0326024	0.769832	0.9131
ENSG00000120688	WBP4	-0.0326136	0.769755	0.9131
ENSG00000263020	AL662899.2	-0.0326395	0.769577	0.9131
ENSG00000073146	MOV10L1	-0.0326576	0.769453	0.91305
ENSG00000132842	AP3B1	-0.0326851	0.769264	0.912948
ENSG00000219626	FAM228B	-0.0326914	0.769221	0.912948
ENSG00000126934	MAP2K2	-0.0326973	0.76918	0.912948
ENSG00000138356	AOX1	-0.0327169	0.769046	0.912948
ENSG00000101440	ASIP	-0.0327345	0.768925	0.912948
ENSG00000102760	RGCC	-0.0327527	0.7688	0.912886
ENSG00000180694	TMEM64	-0.0327528	0.7688	0.912886
ENSG00000133106	EPSTI1	-0.0327569	0.768771	0.912886
ENSG00000167118	URM1	-0.0327594	0.768754	0.912886
ENSG00000172375	C2CD2L	-0.0327733	0.768658	0.912886
ENSG00000135269	TES	-0.0327752	0.768646	0.912886
ENSG00000184923	NUTM2A	-0.0327795	0.768616	0.912886
ENSG00000125741	OPA3	-0.0327857	0.768573	0.912886
ENSG00000130032	PRRG3	-0.0328175	0.768355	0.91286
ENSG00000166685	COG1	-0.0328333	0.768247	0.91284
ENSG00000081800	SLC13A1	-0.0328562	0.76809	0.912714
ENSG00000085982	USP40	-0.0329006	0.767785	0.912596
ENSG00000166246	C16orf71	-0.0329149	0.767687	0.912574
ENSG00000147813	NAPRT	-0.0329281	0.767597	0.912555
ENSG00000261587	TMEM249	-0.0329938	0.767146	0.91208
ENSG00000138115	CYP2C8	-0.0330076	0.767051	0.912029
ENSG00000221823	PPP3R1	-0.0330688	0.766632	0.911591
ENSG00000177879	AP3S1	-0.0331565	0.766031	0.910999
ENSG00000256806	C17orf100	-0.0331958	0.765761	0.910975
ENSG00000155542	SETD9	-0.0332181	0.765609	0.91095
ENSG00000140443	IGF1R	-0.0332224	0.765579	0.91095
ENSG00000174225	ARL13A	-0.0332489	0.765397	0.91095
ENSG00000186088	GSAP	-0.0332809	0.765178	0.91095
ENSG00000095587	TLL2	-0.0332848	0.765151	0.91095
ENSG00000058335	RASGRF1	-0.0332923	0.7651	0.91095
ENSG00000175711	B3GNTL1	-0.0332991	0.765054	0.91095
ENSG00000132874	SLC14A2	-0.0333105	0.764975	0.91095
ENSG00000103035	PSMD7	-0.0333316	0.764831	0.91095
ENSG00000115718	PROC	-0.033381	0.764492	0.91095
ENSG00000172717	FAM71D	-0.0333827	0.764481	0.91095
ENSG00000166821	PEX11A	-0.0333963	0.764387	0.91095
ENSG00000177383	MAGEF1	-0.0334082	0.764306	0.91095
ENSG00000188996	HUS1B	-0.0334564	0.763976	0.910872
ENSG00000141232	TOB1	-0.033504	0.76365	0.910729
ENSG00000134489	HRH4	-0.0335194	0.763544	0.910664
ENSG00000185651	UBE2L3	-0.0335321	0.763457	0.910664
ENSG00000147138	GPR174	-0.0335362	0.76343	0.910664
ENSG00000173452	TMEM196	-0.033542	0.76339	0.910664
ENSG00000162594	IL23R	-0.0335559	0.763295	0.910664
ENSG00000180044	C3orf80	-0.0335631	0.763245	0.910664
ENSG00000117148	ACTL8	-0.0335712	0.763189	0.910664
ENSG00000079308	TNS1	-0.0335769	0.76315	0.910664
ENSG00000184349	EFNA5	-0.0335965	0.763016	0.910646
ENSG00000179988	PSTK	-0.0336007	0.762988	0.910646
ENSG00000107625	DDX50	-0.0336145	0.762893	0.910646
ENSG00000154783	FGD5	-0.0336364	0.762743	0.910646
ENSG00000110107	PRPF19	-0.0336427	0.762701	0.910646
ENSG00000108262	GIT1	-0.0336481	0.762663	0.910646
ENSG00000101400	SNTA1	-0.0336555	0.762613	0.910646
ENSG00000087302	RTRAF	-0.0336594	0.762586	0.910646
ENSG00000186854	TRABD2A	-0.0336737	0.762488	0.910646
ENSG00000151366	NDUFC2	-0.033686	0.762404	0.910646
ENSG00000153208	MERTK	-0.0336877	0.762392	0.910646
ENSG00000133247	KMT5C	-0.0336896	0.762379	0.910646
ENSG00000176896	TCEANC	-0.0337184	0.762182	0.910646
ENSG00000122507	BBS9	-0.0337525	0.761949	0.910646
ENSG00000101938	CHRDL1	-0.0337739	0.761802	0.910646
ENSG00000123191	ATP7B	-0.0337756	0.761791	0.910646
ENSG00000138814	PPP3CA	-0.0337763	0.761786	0.910646
ENSG00000260371	AC026464.3	-0.0337769	0.761782	0.910646
ENSG00000137745	MMP13	-0.0337829	0.76174	0.910646
ENSG00000085117	CD82	-0.0337898	0.761694	0.910646
ENSG00000164967	RPP25L	-0.0337907	0.761687	0.910646
ENSG00000162595	DIRAS3	-0.033793	0.761671	0.910646
ENSG00000137038	DMAC1	-0.0338593	0.761218	0.910641
ENSG00000176571	CNBD1	-0.0338598	0.761214	0.910641
ENSG00000176204	LRRTM4	-0.0338897	0.76101	0.910641
ENSG00000118156	ZNF541	-0.0339223	0.760787	0.910617
ENSG00000136738	STAM	-0.0339274	0.760752	0.910617
ENSG00000146966	DENND2A	-0.0339393	0.760671	0.9106
ENSG00000079332	SAR1A	-0.0339393	0.76067	0.9106
ENSG00000205517	RGL3	-0.0339459	0.760625	0.9106
ENSG00000163191	S100A11	-0.0339477	0.760613	0.9106
ENSG00000256222	MTRNR2L3	-0.0339815	0.760382	0.9106
ENSG00000070748	CHAT	-0.0339958	0.760284	0.9106
ENSG00000158480	SPATA2	-0.0340269	0.760071	0.910496
ENSG00000161558	TMEM143	-0.0340299	0.760051	0.910496
ENSG00000120963	ZNF706	-0.0340401	0.759981	0.910496
ENSG00000177994	C2orf73	-0.0341113	0.759494	0.910173
ENSG00000141499	WRAP53	-0.0341213	0.759426	0.910153
ENSG00000149256	TENM4	-0.034122	0.759421	0.910153
ENSG00000124641	MED20	-0.034179	0.759031	0.909987
ENSG00000188219	POTEE	-0.0341898	0.758958	0.90996
ENSG00000212127	TAS2R14	-0.0341971	0.758908	0.90996
ENSG00000154493	C10orf90	-0.0342402	0.758613	0.909915
ENSG00000068097	HEATR6	-0.0342509	0.75854	0.909889
ENSG00000175221	MED16	-0.0343015	0.758194	0.909598
ENSG00000131941	RHPN2	-0.0343051	0.758169	0.909598
ENSG00000163382	NAXE	-0.034309	0.758143	0.909598
ENSG00000144021	CIAO1	-0.0343215	0.758058	0.909598
ENSG00000133243	BTBD2	-0.0343474	0.75788	0.909598
ENSG00000147246	HTR2C	-0.0343658	0.757755	0.909598
ENSG00000010322	NISCH	-0.0344127	0.757434	0.909362
ENSG00000188729	OSTN	-0.0344402	0.757247	0.909229
ENSG00000084112	SSH1	-0.0344617	0.7571	0.909144
ENSG00000181381	DDX60L	-0.0344953	0.75687	0.909053
ENSG00000181722	ZBTB20	-0.0345691	0.756366	0.908856
ENSG00000181894	ZNF329	-0.0346208	0.756013	0.9087
ENSG00000132153	DHX30	-0.034635	0.755916	0.9087
ENSG00000132003	ZSWIM4	-0.0346426	0.755864	0.9087
ENSG00000250361	GYPB	-0.0346476	0.75583	0.9087
ENSG00000159792	PSKH1	-0.0346645	0.755715	0.9087
ENSG00000196961	AP2A1	-0.0346791	0.755616	0.9087
ENSG00000180116	C12orf40	-0.0346933	0.755518	0.9087
ENSG00000112658	SRF	-0.0347349	0.755235	0.908502
ENSG00000133315	MACROD1	-0.0347359	0.755228	0.908502
ENSG00000103479	RBL2	-0.0347846	0.754895	0.90834
ENSG00000065989	PDE4A	-0.0347942	0.75483	0.90834
ENSG00000171720	HDAC3	-0.0348138	0.754696	0.908305
ENSG00000147724	FAM135B	-0.0348764	0.754269	0.908078
ENSG00000204963	PCDHA7	-0.0348891	0.754182	0.908035
ENSG00000011478	QPCTL	-0.0348968	0.754129	0.908033
ENSG00000004779	NDUFAB1	-0.0349229	0.753952	0.907942
ENSG00000136052	SLC41A2	-0.0349306	0.753899	0.907942
ENSG00000182134	TDRKH	-0.034941	0.753828	0.907942
ENSG00000067365	METTL22	-0.0350096	0.75336	0.907476
ENSG00000175395	ZNF25	-0.0350319	0.753208	0.907417
ENSG00000172061	LRRC15	-0.0350473	0.753103	0.907412
ENSG00000169992	NLGN2	-0.0350598	0.753018	0.907372
ENSG00000144791	LIMD1	-0.0350814	0.752871	0.907359
ENSG00000135409	AMHR2	-0.0350973	0.752762	0.907359
ENSG00000251537	AC005324.2	-0.0351181	0.75262	0.907359
ENSG00000145198	VWA5B2	-0.0351347	0.752507	0.907359
ENSG00000125166	GOT2	-0.0351546	0.752372	0.907359
ENSG00000133028	SCO1	-0.035169	0.752273	0.907359
ENSG00000005421	PON1	-0.0351827	0.75218	0.907359
ENSG00000145912	NHP2	-0.0352052	0.752027	0.907319
ENSG00000148795	CYP17A1	-0.0352127	0.751975	0.907319
ENSG00000138119	MYOF	-0.035233	0.751837	0.907241
ENSG00000168917	SLC35G2	-0.0353267	0.751198	0.906594
ENSG00000255150	EID3	-0.0353339	0.75115	0.906594
ENSG00000103657	HERC1	-0.0353461	0.751066	0.906594
ENSG00000110063	DCPS	-0.0354067	0.750654	0.906375
ENSG00000164512	ANKRD55	-0.0354346	0.750463	0.906261
ENSG00000140326	CDAN1	-0.0354413	0.750418	0.906261
ENSG00000135740	SLC9A5	-0.0354615	0.75028	0.906225
ENSG00000171148	TADA3	-0.0355384	0.749756	0.905839
ENSG00000123453	SARDH	-0.0355457	0.749706	0.905839
ENSG00000125901	MRPS26	-0.0355511	0.74967	0.905839
ENSG00000101391	CDK5RAP1	-0.0355823	0.749457	0.905662
ENSG00000197763	TXNRD3	-0.0356037	0.749311	0.905547
ENSG00000102385	DRP2	-0.0356081	0.749282	0.905547
ENSG00000005844	ITGAL	-0.035622	0.749187	0.905547
ENSG00000119681	LTBP2	-0.0357448	0.748351	0.904818
ENSG00000158636	EMSY	-0.0357774	0.748129	0.904734
ENSG00000243749	TMEM35B	-0.0357786	0.748121	0.904734
ENSG00000189180	ZNF33A	-0.0357939	0.748017	0.904734
ENSG00000163440	PDCL2	-0.0357984	0.747986	0.904734
ENSG00000155495	MAGEC1	-0.035803	0.747955	0.904734
ENSG00000138433	CIR1	-0.0358087	0.747916	0.904734
ENSG00000074527	NTN4	-0.0358494	0.747639	0.904734
ENSG00000169972	PUSL1	-0.0358617	0.747556	0.904719
ENSG00000065491	TBC1D22B	-0.03593	0.74709	0.904402
ENSG00000107742	SPOCK2	-0.0359401	0.747022	0.904402
ENSG00000136929	HEMGN	-0.0359488	0.746963	0.904402
ENSG00000155393	HEATR3	-0.0359541	0.746927	0.904402
ENSG00000112303	VNN2	-0.0359609	0.74688	0.904402
ENSG00000074416	MGLL	-0.0359705	0.746815	0.904402
ENSG00000090861	AARS1	-0.0359982	0.746627	0.904402
ENSG00000183960	KCNH8	-0.0360228	0.74646	0.904378
ENSG00000189043	NDUFA4	-0.0360242	0.74645	0.904378
ENSG00000166831	RBPMS2	-0.0360714	0.746129	0.904163
ENSG00000185024	BRF1	-0.0360774	0.746088	0.904163
ENSG00000078902	TOLLIP	-0.0361373	0.745681	0.903944
ENSG00000135842	NIBAN1	-0.0361574	0.745544	0.903944
ENSG00000123178	SPRYD7	-0.0361608	0.745521	0.903944
ENSG00000071282	LMCD1	-0.0361646	0.745496	0.903944
ENSG00000170801	HTRA3	-0.0361657	0.745488	0.903944
ENSG00000120549	KIAA1217	-0.0361744	0.745429	0.903944
ENSG00000215472	RPL17-C18orf32	-0.0361844	0.745361	0.903944
ENSG00000272047	GTF2H5	-0.0362261	0.745077	0.903937
ENSG00000122126	OCRL	-0.0362327	0.745033	0.903937
ENSG00000054793	ATP9A	-0.0362389	0.74499	0.903937
ENSG00000242019	KIR3DL3	-0.0362487	0.744924	0.903937
ENSG00000162298	SYVN1	-0.03625	0.744915	0.903937
ENSG00000139990	DCAF5	-0.0362872	0.744662	0.903937
ENSG00000115128	SF3B6	-0.0362909	0.744637	0.903937
ENSG00000241563	CORT	-0.036296	0.744602	0.903937
ENSG00000171121	KCNMB3	-0.0362963	0.7446	0.903937
ENSG00000185863	TMEM210	-0.0363349	0.744338	0.903842
ENSG00000180053	NKX2-6	-0.0363652	0.744132	0.903778
ENSG00000129451	KLK10	-0.0363797	0.744034	0.90372
ENSG00000131368	MRPS25	-0.0363851	0.743997	0.90372
ENSG00000134253	TRIM45	-0.0363888	0.743972	0.90372
ENSG00000104522	GFUS	-0.0363917	0.743952	0.90372
ENSG00000187583	PLEKHN1	-0.0365169	0.743101	0.90321
ENSG00000068308	OTUD5	-0.0365485	0.742887	0.903171
ENSG00000173011	TADA2B	-0.0366175	0.742419	0.902994
ENSG00000050405	LIMA1	-0.0366255	0.742364	0.902994
ENSG00000256394	ASIC5	-0.0366517	0.742186	0.902897
ENSG00000127561	SYNGR3	-0.0366717	0.742051	0.902831
ENSG00000166405	RIC3	-0.0366811	0.741986	0.902831
ENSG00000114859	CLCN2	-0.036691	0.74192	0.902831
ENSG00000182325	FBXL6	-0.0366971	0.741878	0.902831
ENSG00000154262	ABCA6	-0.036699	0.741865	0.902831
ENSG00000132718	SYT11	-0.0367761	0.741342	0.90247
ENSG00000176155	CCDC57	-0.0368131	0.741091	0.902367
ENSG00000168081	PNOC	-0.0368544	0.740811	0.902282
ENSG00000101251	SEL1L2	-0.0368608	0.740767	0.902282
ENSG00000177182	CLVS1	-0.0368886	0.740579	0.902239
ENSG00000198848	CES1	-0.0369068	0.740456	0.902151
ENSG00000108960	MMD	-0.0369103	0.740431	0.902151
ENSG00000114923	SLC4A3	-0.0369121	0.740419	0.902151
ENSG00000082515	MRPL22	-0.0369462	0.740188	0.902151
ENSG00000203791	EEF1AKMT2	-0.0369623	0.740079	0.902151
ENSG00000197976	AKAP17A	-0.0369642	0.740066	0.902151
ENSG00000131152	AC010531.1	-0.036966	0.740053	0.902151
ENSG00000263961	RHEX	-0.0369749	0.739993	0.902151
ENSG00000137496	IL18BP	-0.0370547	0.739452	0.902077
ENSG00000187806	TMEM202	-0.0370846	0.739249	0.901918
ENSG00000188112	C6orf132	-0.0371026	0.739128	0.901838
ENSG00000170265	ZNF282	-0.03715	0.738806	0.901688
ENSG00000274443	C8orf89	-0.0371938	0.738509	0.901449
ENSG00000131864	USP29	-0.0371939	0.738508	0.901449
ENSG00000254737	OR10G4	-0.0371972	0.738486	0.901449
ENSG00000204616	TRIM31	-0.0372429	0.738177	0.901291
ENSG00000173852	DPY19L1	-0.037294	0.73783	0.90093
ENSG00000130287	NCAN	-0.037325	0.73762	0.900735
ENSG00000165030	NFIL3	-0.0373322	0.737571	0.900735
ENSG00000164253	WDR41	-0.0373604	0.73738	0.900657
ENSG00000163249	CCNYL1	-0.0373647	0.737351	0.900657
ENSG00000132824	SERINC3	-0.0373723	0.737299	0.900657
ENSG00000134056	MRPS36	-0.0374226	0.736959	0.900547
ENSG00000157103	SLC6A1	-0.0374566	0.736728	0.900451
ENSG00000166165	CKB	-0.0374768	0.736592	0.900347
ENSG00000139620	KANSL2	-0.0375192	0.736305	0.90012
ENSG00000156510	HKDC1	-0.0375297	0.736233	0.90012
ENSG00000169955	ZNF747	-0.0375331	0.73621	0.90012
ENSG00000118137	APOA1	-0.0375375	0.736181	0.90012
ENSG00000197885	NKIRAS1	-0.0375639	0.736002	0.90012
ENSG00000261341	AC010325.1	-0.0375812	0.735885	0.90012
ENSG00000165006	UBAP1	-0.0376087	0.735698	0.90012
ENSG00000126464	PRR12	-0.0376223	0.735607	0.90012
ENSG00000124145	SDC4	-0.0376276	0.735571	0.90012
ENSG00000170962	PDGFD	-0.0376544	0.735389	0.900109
ENSG00000125378	BMP4	-0.0376749	0.73525	0.900008
ENSG00000198722	UNC13B	-0.037687	0.735169	0.89997
ENSG00000109220	CHIC2	-0.037688	0.735162	0.89997
ENSG00000110497	AMBRA1	-0.0377015	0.73507	0.89997
ENSG00000198680	TUSC1	-0.0377051	0.735047	0.89997
ENSG00000184956	MUC6	-0.0377068	0.735035	0.89997
ENSG00000170222	ADPRM	-0.037713	0.734992	0.89997
ENSG00000188191	PRKAR1B	-0.0377734	0.734584	0.899937
ENSG00000157168	NRG1	-0.0377932	0.73445	0.899834
ENSG00000115275	MOGS	-0.0378047	0.734372	0.899834
ENSG00000163534	FCRL1	-0.0378109	0.73433	0.899834
ENSG00000182195	LDOC1	-0.0378294	0.734205	0.899834
ENSG00000131652	THOC6	-0.0378619	0.733985	0.8997
ENSG00000248167	TRIM39-RPP21	-0.0378915	0.733785	0.899563
ENSG00000139436	GIT2	-0.0378983	0.733739	0.899563
ENSG00000170075	GPR37L1	-0.0379356	0.733487	0.899523
ENSG00000140406	TLNRD1	-0.0379611	0.733314	0.899373
ENSG00000175595	ERCC4	-0.0379986	0.733061	0.899187
ENSG00000254122	PCDHGB7	-0.0380406	0.732777	0.899025
ENSG00000100652	SLC10A1	-0.0380703	0.732576	0.89884
ENSG00000108788	MLX	-0.0381039	0.732349	0.898804
ENSG00000101882	NKAP	-0.038107	0.732328	0.898804
ENSG00000196455	PIK3R4	-0.0381165	0.732264	0.898804
ENSG00000166128	RAB8B	-0.0381625	0.731953	0.898635
ENSG00000011275	RNF216	-0.0381823	0.731819	0.898532
ENSG00000102984	ZNF821	-0.0382003	0.731698	0.898508
ENSG00000107821	KAZALD1	-0.0382098	0.731633	0.898491
ENSG00000138669	PRKG2	-0.0382107	0.731627	0.898491
ENSG00000262814	MRPL12	-0.0382776	0.731175	0.898239
ENSG00000126870	DYNC2I1	-0.0382973	0.731042	0.898137
ENSG00000182923	CEP63	-0.0383397	0.730755	0.897971
ENSG00000085644	ZNF213	-0.0383553	0.73065	0.897904
ENSG00000176248	ANAPC2	-0.0383587	0.730627	0.897904
ENSG00000197816	CCDC180	-0.0383989	0.730356	0.897729
ENSG00000174500	GCSAM	-0.0384167	0.730235	0.897705
ENSG00000006715	VPS41	-0.0384262	0.730172	0.897689
ENSG00000103852	TTC23	-0.038453	0.72999	0.897606
ENSG00000177685	CRACR2B	-0.0384661	0.729902	0.897606
ENSG00000114473	IQCG	-0.0384687	0.729885	0.897606
ENSG00000183762	KREMEN1	-0.0384868	0.729762	0.897558
ENSG00000158604	TMED4	-0.0385038	0.729647	0.897479
ENSG00000166123	GPT2	-0.0385295	0.729474	0.897328
ENSG00000188779	SKOR1	-0.038545	0.729369	0.897301
ENSG00000171161	ZNF672	-0.0385519	0.729323	0.897301
ENSG00000179862	CITED4	-0.038564	0.729241	0.897301
ENSG00000123094	RASSF8	-0.0385711	0.729193	0.897301
ENSG00000106268	NUDT1	-0.0386106	0.728927	0.89709
ENSG00000125149	C16orf70	-0.0386175	0.72888	0.89709
ENSG00000243978	RTL9	-0.0386426	0.728711	0.897031
ENSG00000134851	TMEM165	-0.0387206	0.728184	0.896735
ENSG00000103316	CRYM	-0.0387325	0.728104	0.896735
ENSG00000198865	CCDC152	-0.0387376	0.72807	0.896735
ENSG00000132196	HSD17B7	-0.0388134	0.727558	0.896337
ENSG00000131732	ZCCHC9	-0.0388276	0.727462	0.896336
ENSG00000122691	TWIST1	-0.0388373	0.727397	0.896325
ENSG00000133687	TMTC1	-0.0388545	0.727281	0.896245
ENSG00000257017	HP	-0.0388812	0.727101	0.896147
ENSG00000143199	ADCY10	-0.0388837	0.727084	0.896147
ENSG00000160256	FAM207A	-0.0388839	0.727083	0.896147
ENSG00000123179	EBPL	-0.0388886	0.727051	0.896147
ENSG00000258881	AC007040.2	-0.0389143	0.726878	0.896147
ENSG00000103196	CRISPLD2	-0.0389434	0.726681	0.896122
ENSG00000112578	BYSL	-0.0389587	0.726579	0.896122
ENSG00000118985	ELL2	-0.0389721	0.726488	0.896122
ENSG00000177697	CD151	-0.0389865	0.726391	0.896122
ENSG00000132561	MATN2	-0.03901	0.726232	0.896122
ENSG00000240230	COX19	-0.0390171	0.726184	0.896122
ENSG00000163749	CCDC158	-0.0390385	0.72604	0.896122
ENSG00000181927	OR4P4	-0.0390394	0.726034	0.896122
ENSG00000159307	SCUBE1	-0.0390478	0.725978	0.896122
ENSG00000105371	ICAM4	-0.0390805	0.725757	0.896108
ENSG00000159461	AMFR	-0.0390956	0.725656	0.896108
ENSG00000164362	TERT	-0.0391018	0.725614	0.896108
ENSG00000126262	FFAR2	-0.0391248	0.725459	0.896074
ENSG00000198646	NCOA6	-0.0391816	0.725076	0.895784
ENSG00000169826	CSGALNACT2	-0.0391966	0.724975	0.895784
ENSG00000204001	LCN8	-0.0392034	0.724929	0.895784
ENSG00000145685	LHFPL2	-0.0392153	0.724849	0.895784
ENSG00000159374	M1AP	-0.0392219	0.724805	0.895784
ENSG00000159685	CHCHD6	-0.0392246	0.724787	0.895784
ENSG00000182687	GALR2	-0.0392465	0.724639	0.895784
ENSG00000109061	MYH1	-0.039271	0.724474	0.895769
ENSG00000187800	PEAR1	-0.0392836	0.724389	0.895769
ENSG00000120685	PROSER1	-0.0392872	0.724365	0.895769
ENSG00000162244	RPL29	-0.0392876	0.724362	0.895769
ENSG00000066117	SMARCD1	-0.039305	0.724245	0.895769
ENSG00000160691	SHC1	-0.0393424	0.723993	0.895753
ENSG00000182489	XKRX	-0.0393752	0.723772	0.895712
ENSG00000172780	RAB43	-0.0393973	0.723624	0.895591
ENSG00000018869	ZNF582	-0.0394858	0.723028	0.895185
ENSG00000151748	SAV1	-0.0394969	0.722953	0.895185
ENSG00000149196	HIKESHI	-0.0394973	0.72295	0.895185
ENSG00000148143	ZNF462	-0.0395114	0.722855	0.895185
ENSG00000205560	CPT1B	-0.0395521	0.722582	0.895112
ENSG00000161179	YDJC	-0.0395582	0.722541	0.895112
ENSG00000123143	PKN1	-0.039589	0.722333	0.894929
ENSG00000204740	MALRD1	-0.0395926	0.722309	0.894929
ENSG00000161217	PCYT1A	-0.0396241	0.722097	0.894824
ENSG00000160789	LMNA	-0.0396376	0.722006	0.894774
ENSG00000106077	ABHD11	-0.039674	0.721761	0.894657
ENSG00000013374	NUB1	-0.0396967	0.721609	0.894593
ENSG00000176049	JAKMIP2	-0.0397405	0.721314	0.89454
ENSG00000143412	ANXA9	-0.0397738	0.72109	0.894324
ENSG00000133874	RNF122	-0.0398178	0.720794	0.894145
ENSG00000255804	OR6J1	-0.0398247	0.720747	0.894145
ENSG00000197782	ZNF780A	-0.0398395	0.720648	0.894089
ENSG00000110076	NRXN2	-0.0398472	0.720596	0.894087
ENSG00000178201	VN1R1	-0.0398704	0.72044	0.89404
ENSG00000176209	SMIM19	-0.0398824	0.72036	0.89404
ENSG00000149948	HMGA2	-0.039891	0.720302	0.89404
ENSG00000121858	TNFSF10	-0.0399156	0.720137	0.894017
ENSG00000115183	TANC1	-0.0399241	0.720079	0.894008
ENSG00000060762	MPC1	-0.0399387	0.719981	0.893949
ENSG00000167822	OR8J3	-0.0399401	0.719972	0.893949
ENSG00000161634	DCD	-0.0399466	0.719928	0.893949
ENSG00000160870	CYP3A7	-0.0400123	0.719486	0.89364
ENSG00000171160	MORN4	-0.0400127	0.719484	0.89364
ENSG00000027075	PRKCH	-0.0400197	0.719437	0.89364
ENSG00000235162	C12orf75	-0.0401091	0.718836	0.893339
ENSG00000175575	PAAF1	-0.040127	0.718716	0.893252
ENSG00000198216	CACNA1E	-0.0401442	0.7186	0.893171
ENSG00000092009	CMA1	-0.0401456	0.718591	0.893171
ENSG00000105880	DLX5	-0.0401459	0.718589	0.893171
ENSG00000097033	SH3GLB1	-0.0401489	0.718569	0.893171
ENSG00000173947	PIFO	-0.0401681	0.71844	0.893171
ENSG00000167702	KIFC2	-0.0401766	0.718383	0.893171
ENSG00000160746	ANO10	-0.0401767	0.718382	0.893171
ENSG00000170088	TMEM192	-0.040214	0.718131	0.893162
ENSG00000140612	SEC11A	-0.0402209	0.718085	0.893162
ENSG00000070190	DAPP1	-0.0402431	0.717937	0.893162
ENSG00000124116	WFDC3	-0.0402525	0.717873	0.893162
ENSG00000244122	UGT1A7	-0.0403152	0.717452	0.893048
ENSG00000183172	SMDT1	-0.0403699	0.717085	0.892811
ENSG00000161048	NAPEPLD	-0.0404013	0.716875	0.892775
ENSG00000198833	UBE2J1	-0.0404043	0.716854	0.892775
ENSG00000243896	OR2A7	-0.0404407	0.71661	0.892605
ENSG00000168333	PPDPFL	-0.0404929	0.716259	0.892435
ENSG00000142733	MAP3K6	-0.0404933	0.716257	0.892435
ENSG00000137672	TRPC6	-0.0405025	0.716195	0.892435
ENSG00000102921	N4BP1	-0.0406458	0.715234	0.891983
ENSG00000175040	CHST2	-0.0406597	0.715141	0.89193
ENSG00000095564	BTAF1	-0.0406779	0.715019	0.89193
ENSG00000182704	TSKU	-0.040713	0.714783	0.891797
ENSG00000101457	DNTTIP1	-0.0407386	0.714611	0.891729
ENSG00000143369	ECM1	-0.0407595	0.714472	0.891721
ENSG00000178394	HTR1A	-0.0408437	0.713907	0.891456
ENSG00000105185	PDCD5	-0.0408646	0.713767	0.891343
ENSG00000100991	TRPC4AP	-0.0408686	0.71374	0.891343
ENSG00000174206	C12orf66	-0.04087	0.713731	0.891343
ENSG00000116691	MIIP	-0.0408742	0.713703	0.891343
ENSG00000105270	CLIP3	-0.0408777	0.713679	0.891343
ENSG00000163519	TRAT1	-0.0408837	0.713639	0.891343
ENSG00000172116	CD8B	-0.0409082	0.713475	0.891343
ENSG00000164946	FREM1	-0.0409647	0.713097	0.891195
ENSG00000059728	MXD1	-0.0410362	0.712617	0.890847
ENSG00000161281	COX7A1	-0.0410774	0.712342	0.890628
ENSG00000178694	NSUN3	-0.0411553	0.71182	0.890352
ENSG00000147535	PLPP5	-0.0411579	0.711803	0.890352
ENSG00000196535	MYO18A	-0.0412135	0.711431	0.890241
ENSG00000189134	NKAPL	-0.0412505	0.711183	0.890056
ENSG00000186132	C2orf76	-0.0413069	0.710805	0.889662
ENSG00000198547	C20orf203	-0.0413474	0.710534	0.889435
ENSG00000183726	TMEM50A	-0.0413658	0.710411	0.889435
ENSG00000157600	TMEM164	-0.0413824	0.7103	0.889435
ENSG00000137133	HINT2	-0.0414297	0.709984	0.889319
ENSG00000054356	PTPRN	-0.0414726	0.709697	0.889199
ENSG00000140836	ZFHX3	-0.0415393	0.709251	0.888828
ENSG00000154511	DIPK1A	-0.0415596	0.709115	0.888721
ENSG00000268606	MAGEA2	-0.041617	0.708731	0.888303
ENSG00000141446	ESCO1	-0.0416198	0.708712	0.888303
ENSG00000181982	CCDC149	-0.0416283	0.708656	0.888303
ENSG00000134698	AGO4	-0.0416604	0.708441	0.888189
ENSG00000167770	OTUB1	-0.0416723	0.708362	0.888153
ENSG00000125148	MT2A	-0.041716	0.708069	0.887849
ENSG00000065325	GLP2R	-0.0417944	0.707546	0.88738
ENSG00000172689	MS4A10	-0.0418283	0.707319	0.887347
ENSG00000243709	LEFTY1	-0.0418544	0.707145	0.887195
ENSG00000064989	CALCRL	-0.041855	0.707141	0.887195
ENSG00000173868	PHOSPHO1	-0.0418741	0.707013	0.887195
ENSG00000112367	FIG4	-0.0418903	0.706905	0.887195
ENSG00000248329	APELA	-0.041895	0.706874	0.887195
ENSG00000184995	IFNE	-0.0419461	0.706533	0.887194
ENSG00000124657	OR2B6	-0.0419949	0.706207	0.886954
ENSG00000117010	ZNF684	-0.0420193	0.706043	0.886811
ENSG00000108187	PBLD	-0.0420452	0.70587	0.886657
ENSG00000172183	ISG20	-0.0420884	0.705582	0.886545
ENSG00000101883	RHOXF1	-0.0421609	0.705098	0.886251
ENSG00000101888	NXT2	-0.0421641	0.705077	0.886251
ENSG00000125900	SIRPD	-0.042204	0.704811	0.886078
ENSG00000168661	ZNF30	-0.0422413	0.704562	0.885953
ENSG00000110025	SNX15	-0.0422501	0.704503	0.885942
ENSG00000242612	DECR2	-0.0422558	0.704465	0.885942
ENSG00000073464	CLCN4	-0.0422751	0.704337	0.885921
ENSG00000275700	AATF	-0.0422949	0.704204	0.885853
ENSG00000101425	BPI	-0.0422988	0.704178	0.885853
ENSG00000182885	ADGRG3	-0.0423014	0.704161	0.885853
ENSG00000183688	RFLNB	-0.0423325	0.703954	0.885853
ENSG00000002586	CD99	-0.0423335	0.703947	0.885853
ENSG00000136425	CIB2	-0.0423588	0.703778	0.885853
ENSG00000196154	S100A4	-0.0424113	0.703428	0.885796
ENSG00000167526	RPL13	-0.0424143	0.703408	0.885796
ENSG00000164411	GJB7	-0.0424869	0.702924	0.885461
ENSG00000117616	RSRP1	-0.0425189	0.702711	0.885381
ENSG00000214279	SCART1	-0.0425327	0.702619	0.885327
ENSG00000100884	CPNE6	-0.0425563	0.702462	0.885193
ENSG00000106538	RARRES2	-0.0425654	0.702401	0.885179
ENSG00000268651	CTAG1A	-0.0425725	0.702354	0.885179
ENSG00000122863	CHST3	-0.0426404	0.701901	0.884863
ENSG00000137936	BCAR3	-0.0426432	0.701882	0.884863
ENSG00000122194	PLG	-0.0426536	0.701813	0.884863
ENSG00000078618	NRDC	-0.0426643	0.701742	0.884863
ENSG00000170266	GLB1	-0.0426774	0.701655	0.884863
ENSG00000183625	CCR3	-0.0427056	0.701467	0.884755
ENSG00000215910	C1orf167	-0.0427217	0.70136	0.884683
ENSG00000153303	FRMD1	-0.0427487	0.70118	0.884519
ENSG00000185013	NT5C1B	-0.0427829	0.700952	0.884357
ENSG00000154143	PANX3	-0.0428648	0.700407	0.88392
ENSG00000138039	LHCGR	-0.0428806	0.700302	0.883851
ENSG00000139291	TMEM19	-0.0428936	0.700215	0.883803
ENSG00000163803	PLB1	-0.0429254	0.700004	0.8836
ENSG00000255823	MTRNR2L8	-0.042969	0.699713	0.883384
ENSG00000161973	CCDC42	-0.0429752	0.699672	0.883384
ENSG00000114770	ABCC5	-0.0429908	0.699568	0.883364
ENSG00000186141	POLR3C	-0.0429911	0.699566	0.883364
ENSG00000142583	SLC2A5	-0.043045	0.699208	0.883034
ENSG00000163216	SPRR2D	-0.0430786	0.698984	0.882877
ENSG00000169919	GUSB	-0.0430796	0.698977	0.882877
ENSG00000160588	MPZL3	-0.0431489	0.698516	0.882412
ENSG00000183813	CCR4	-0.0431644	0.698413	0.882344
ENSG00000166451	CENPN	-0.0432128	0.698091	0.882001
ENSG00000147041	SYTL5	-0.0432966	0.697534	0.881485
ENSG00000188909	BSX	-0.0433376	0.697262	0.881357
ENSG00000198077	CYP2A7	-0.043355	0.697146	0.881357
ENSG00000270757	HSPE1-MOB4	-0.0433593	0.697118	0.881357
ENSG00000115468	EFHD1	-0.0433609	0.697107	0.881357
ENSG00000255221	CARD17	-0.0434524	0.696499	0.881117
ENSG00000250571	GLI4	-0.0434821	0.696301	0.881056
ENSG00000234284	ZNF879	-0.0435208	0.696045	0.880919
ENSG00000197261	C6orf141	-0.0435685	0.695728	0.880581
ENSG00000261832	AC138894.1	-0.0435695	0.695721	0.880581
ENSG00000145919	BOD1	-0.0436069	0.695473	0.880581
ENSG00000135144	DTX1	-0.0436494	0.695191	0.880462
ENSG00000183598	H3C13	-0.0437053	0.69482	0.880247
ENSG00000135093	USP30	-0.0437303	0.694653	0.880162
ENSG00000007402	CACNA2D2	-0.0438109	0.694118	0.879798
ENSG00000224051	CPTP	-0.0438128	0.694106	0.879798
ENSG00000106236	NPTX2	-0.043832	0.693979	0.879747
ENSG00000179954	SSC5D	-0.0438563	0.693817	0.879667
ENSG00000130638	ATXN10	-0.0438591	0.693799	0.879667
ENSG00000144848	ATG3	-0.0438632	0.693772	0.879667
ENSG00000072849	DERL2	-0.0438697	0.693728	0.879667
ENSG00000164506	STXBP5	-0.0438724	0.693711	0.879667
ENSG00000163285	GABRG1	-0.0438846	0.69363	0.879667
ENSG00000104313	EYA1	-0.043898	0.693541	0.879667
ENSG00000081760	AACS	-0.0439213	0.693386	0.879667
ENSG00000179965	ZNF771	-0.043986	0.692957	0.879487
ENSG00000031823	RANBP3	-0.0440137	0.692773	0.879348
ENSG00000160999	SH2B2	-0.0440339	0.692639	0.879241
ENSG00000130595	TNNT3	-0.0440348	0.692634	0.879241
ENSG00000151692	RNF144A	-0.0440391	0.692605	0.879241
ENSG00000058453	CROCC	-0.0440585	0.692476	0.879241
ENSG00000138079	SLC3A1	-0.0440753	0.692365	0.879222
ENSG00000158246	TENT5B	-0.0441164	0.692093	0.879073
ENSG00000176422	SPRYD4	-0.0441313	0.691993	0.879049
ENSG00000100911	PSME2	-0.044158	0.691817	0.878888
ENSG00000170848	PSG6	-0.0442462	0.691232	0.878281
ENSG00000170153	RNF150	-0.044258	0.691154	0.878281
ENSG00000155254	MARVELD1	-0.044269	0.691081	0.878267
ENSG00000114648	KLHL18	-0.0442722	0.69106	0.878267
ENSG00000272772	AC104109.3	-0.0442779	0.691022	0.878267
ENSG00000277775	H3C7	-0.0442869	0.690963	0.878267
ENSG00000024422	EHD2	-0.0442978	0.69089	0.878267
ENSG00000134042	MRO	-0.0443177	0.690758	0.878172
ENSG00000011332	DPF1	-0.0443302	0.690676	0.878166
ENSG00000173681	BCLAF3	-0.0443706	0.690408	0.878103
ENSG00000122824	NUDT10	-0.0443837	0.690321	0.87806
ENSG00000091136	LAMB1	-0.0443879	0.690293	0.87806
ENSG00000065320	NTN1	-0.044397	0.690233	0.87806
ENSG00000223496	EXOSC6	-0.0444529	0.689863	0.877913
ENSG00000113369	ARRDC3	-0.0444821	0.68967	0.877793
ENSG00000204624	DISP3	-0.0444855	0.689647	0.877793
ENSG00000002745	WNT16	-0.0445194	0.689423	0.877605
ENSG00000188827	SLX4	-0.0445205	0.689416	0.877605
ENSG00000083093	PALB2	-0.0445585	0.689164	0.877535
ENSG00000161036	LRWD1	-0.0445681	0.6891	0.877535
ENSG00000183662	TAFA1	-0.0445823	0.689007	0.877535
ENSG00000235169	SMIM1	-0.0445955	0.688919	0.877529
ENSG00000134285	FKBP11	-0.0446076	0.688839	0.87749
ENSG00000107295	SH3GL2	-0.0446716	0.688416	0.877225
ENSG00000278311	GGNBP2	-0.044683	0.68834	0.877225
ENSG00000105664	COMP	-0.0446906	0.68829	0.877225
ENSG00000171873	ADRA1D	-0.0446935	0.688271	0.877225
ENSG00000108559	NUP88	-0.0447371	0.687983	0.877217
ENSG00000165731	RET	-0.0447478	0.687912	0.87719
ENSG00000146216	TTBK1	-0.0447819	0.687686	0.877028
ENSG00000138613	APH1B	-0.0447841	0.687672	0.877028
ENSG00000130332	LSM7	-0.0447944	0.687603	0.877028
ENSG00000009780	FAM76A	-0.0448309	0.687362	0.876901
ENSG00000106299	WASL	-0.0448479	0.68725	0.876852
ENSG00000178605	GTPBP6	-0.0449255	0.686737	0.876447
ENSG00000119720	NRDE2	-0.0449903	0.686309	0.876048
ENSG00000171564	FGB	-0.0450014	0.686235	0.876048
ENSG00000185345	PRKN	-0.0450309	0.68604	0.876048
ENSG00000141946	ZIM3	-0.045042	0.685967	0.876031
ENSG00000100401	RANGAP1	-0.0450573	0.685866	0.876031
ENSG00000182400	TRAPPC6B	-0.0450768	0.685737	0.876031
ENSG00000265241	RBM8A	-0.0451178	0.685466	0.87577
ENSG00000149922	TBX6	-0.045194	0.684963	0.875252
ENSG00000197771	MCMBP	-0.045213	0.684838	0.875155
ENSG00000043355	ZIC2	-0.045239	0.684666	0.875124
ENSG00000115520	COQ10B	-0.0452441	0.684632	0.875124
ENSG00000164037	SLC9B1	-0.0453069	0.684218	0.874867
ENSG00000160961	ZNF333	-0.0453196	0.684134	0.874822
ENSG00000048471	SNX29	-0.045376	0.683762	0.874622
ENSG00000111642	CHD4	-0.0454251	0.683437	0.874366
ENSG00000149591	TAGLN	-0.0454452	0.683305	0.874266
ENSG00000215217	C5orf49	-0.0454612	0.683199	0.874244
ENSG00000235106	BRD3OS	-0.0454616	0.683197	0.874244
ENSG00000170379	TCAF2	-0.0455021	0.682929	0.874101
ENSG00000133121	STARD13	-0.0455478	0.682628	0.873903
ENSG00000188917	TRMT2B	-0.0455742	0.682454	0.873903
ENSG00000135924	DNAJB2	-0.0456207	0.682147	0.873603
ENSG00000089472	HEPH	-0.0456423	0.682005	0.873484
ENSG00000085998	POMGNT1	-0.0456523	0.681939	0.873484
ENSG00000268163	AC004076.1	-0.0457085	0.681569	0.87324
ENSG00000203724	C1orf53	-0.0457335	0.681404	0.873193
ENSG00000021852	C8B	-0.045759	0.681236	0.873066
ENSG00000125971	DYNLRB1	-0.0457777	0.681112	0.87297
ENSG00000177674	AGTRAP	-0.045862	0.680557	0.872588
ENSG00000196411	EPHB4	-0.0459168	0.680196	0.8725
ENSG00000129824	RPS4Y1	-0.0459889	0.679722	0.872132
ENSG00000155868	MED7	-0.0459909	0.679708	0.872132
ENSG00000188735	TMEM120B	-0.0459913	0.679706	0.872132
ENSG00000115998	C2orf42	-0.0459989	0.679656	0.872132
ENSG00000105559	PLEKHA4	-0.0460005	0.679645	0.872132
ENSG00000206560	ANKRD28	-0.0460408	0.67938	0.872132
ENSG00000138629	UBL7	-0.0460521	0.679305	0.872132
ENSG00000187535	IFT140	-0.0460693	0.679192	0.872091
ENSG00000134247	PTGFRN	-0.0460771	0.679141	0.872091
ENSG00000100354	TNRC6B	-0.0460979	0.679004	0.872091
ENSG00000154930	ACSS1	-0.0461389	0.678734	0.872062
ENSG00000160336	ZNF761	-0.0461618	0.678583	0.871931
ENSG00000139428	MMAB	-0.0461847	0.678432	0.871848
ENSG00000159556	ISL2	-0.0461875	0.678414	0.871848
ENSG00000160075	SSU72	-0.0462377	0.678084	0.871605
ENSG00000106571	GLI3	-0.0462433	0.678047	0.871605
ENSG00000076924	XAB2	-0.0463015	0.677664	0.871254
ENSG00000129250	KIF1C	-0.046343	0.677392	0.871219
ENSG00000101782	RIOK3	-0.0463817	0.677137	0.871018
ENSG00000189068	VSTM1	-0.0465761	0.675859	0.870257
ENSG00000111886	GABRR2	-0.0465911	0.67576	0.870248
ENSG00000187323	DCC	-0.0466461	0.6754	0.869945
ENSG00000196365	LONP1	-0.0466525	0.675358	0.869945
ENSG00000103061	SLC7A6OS	-0.0466766	0.675199	0.869849
ENSG00000123977	DAW1	-0.0466971	0.675064	0.869801
ENSG00000196353	CPNE4	-0.0467129	0.67496	0.86973
ENSG00000104133	SPG11	-0.0467817	0.674509	0.869481
ENSG00000140854	KATNB1	-0.0467972	0.674407	0.869481
ENSG00000124194	GDAP1L1	-0.0467996	0.674391	0.869481
ENSG00000175183	CSRP2	-0.0468705	0.673926	0.869141
ENSG00000140527	WDR93	-0.0468772	0.673882	0.869141
ENSG00000100226	GTPBP1	-0.0469813	0.673199	0.868641
ENSG00000186281	GPAT2	-0.0470581	0.672695	0.868323
ENSG00000185130	H2BC13	-0.0470734	0.672595	0.868257
ENSG00000104213	PDGFRL	-0.0470765	0.672574	0.868257
ENSG00000182118	FAM89A	-0.0470986	0.67243	0.868186
ENSG00000196335	STK31	-0.0471301	0.672223	0.868092
ENSG00000128245	YWHAH	-0.0471896	0.671833	0.867812
ENSG00000107938	EDRF1	-0.0472927	0.671157	0.867157
ENSG00000163956	LRPAP1	-0.0472998	0.671111	0.867157
ENSG00000274997	H2AC12	-0.0473561	0.670742	0.866947
ENSG00000172955	ADH6	-0.0473793	0.67059	0.866866
ENSG00000127419	TMEM175	-0.0474009	0.670448	0.866799
ENSG00000184110	EIF3C	-0.0474466	0.670149	0.866757
ENSG00000177963	RIC8A	-0.047521	0.669662	0.866446
ENSG00000204084	INPP5B	-0.0475369	0.669558	0.866446
ENSG00000161714	PLCD3	-0.0475847	0.669244	0.866325
ENSG00000103253	HAGHL	-0.0476098	0.66908	0.866325
ENSG00000150527	MIA2	-0.0476333	0.668926	0.866325
ENSG00000176978	DPP7	-0.0476491	0.668823	0.866325
ENSG00000102001	CACNA1F	-0.0476698	0.668688	0.866236
ENSG00000173281	PPP1R3B	-0.0476832	0.6686	0.866236
ENSG00000239388	ASB14	-0.0476893	0.66856	0.866236
ENSG00000172548	NIPAL4	-0.047691	0.668549	0.866236
ENSG00000197062	ZSCAN26	-0.0477356	0.668257	0.865994
ENSG00000169715	MT1E	-0.0477406	0.668225	0.865994
ENSG00000162706	CADM3	-0.0477569	0.668118	0.865994
ENSG00000166848	TERF2IP	-0.047759	0.668104	0.865994
ENSG00000163053	SLC16A14	-0.0477702	0.668031	0.865994
ENSG00000084710	EFR3B	-0.0478132	0.66775	0.865778
ENSG00000239732	TLR9	-0.047876	0.667339	0.865498
ENSG00000171960	PPIH	-0.0478916	0.667237	0.865493
ENSG00000026508	CD44	-0.0479314	0.666977	0.865281
ENSG00000125875	TBC1D20	-0.0479532	0.666834	0.86516
ENSG00000188603	CLN3	-0.0479942	0.666566	0.864963
ENSG00000066322	ELOVL1	-0.0479947	0.666563	0.864963
ENSG00000147996	CBWD5	-0.0479959	0.666555	0.864963
ENSG00000104660	LEPROTL1	-0.0479991	0.666534	0.864963
ENSG00000108932	SLC16A6	-0.0480003	0.666526	0.864963
ENSG00000138867	GUCD1	-0.0480151	0.66643	0.864963
ENSG00000170369	CST2	-0.0480364	0.666291	0.864963
ENSG00000063015	SEZ6	-0.0480456	0.66623	0.864963
ENSG00000124772	CPNE5	-0.0480534	0.666179	0.864963
ENSG00000166233	ARIH1	-0.0480596	0.666139	0.864963
ENSG00000251201	TMED7-TICAM2	-0.0480617	0.666125	0.864963
ENSG00000166006	KCNC2	-0.0480699	0.666072	0.864963
ENSG00000102547	CAB39L	-0.0480762	0.666031	0.864963
ENSG00000184985	SORCS2	-0.0480911	0.665933	0.864963
ENSG00000132773	TOE1	-0.0480941	0.665914	0.864963
ENSG00000116132	PRRX1	-0.0481324	0.665663	0.864963
ENSG00000130703	OSBPL2	-0.0481504	0.665546	0.864963
ENSG00000137764	MAP2K5	-0.0481732	0.665397	0.864963
ENSG00000234469	CLDN34	-0.0481774	0.66537	0.864963
ENSG00000171862	PTEN	-0.0482156	0.66512	0.864963
ENSG00000104980	TIMM44	-0.0482557	0.664858	0.864908
ENSG00000108590	MED31	-0.048301	0.664563	0.864653
ENSG00000179855	GIPC3	-0.0483263	0.664397	0.864525
ENSG00000111780	AL021546.1	-0.0483374	0.664325	0.864494
ENSG00000151726	ACSL1	-0.0483459	0.664269	0.864494
ENSG00000275778	AC018630.4	-0.0483674	0.664129	0.864492
ENSG00000243279	PRAF2	-0.0484766	0.663417	0.863945
ENSG00000124222	STX16	-0.0484847	0.663364	0.863939
ENSG00000135931	ARMC9	-0.0485285	0.663078	0.863694
ENSG00000002016	RAD52	-0.0485462	0.662963	0.86367
ENSG00000101040	ZMYND8	-0.0486929	0.662006	0.862994
ENSG00000176020	AMIGO3	-0.0487125	0.661878	0.862891
ENSG00000186367	MINAR2	-0.0487913	0.661365	0.862538
ENSG00000243364	EFNA4	-0.048799	0.661315	0.862538
ENSG00000177731	FLII	-0.0488028	0.66129	0.862538
ENSG00000139597	N4BP2L1	-0.0488405	0.661044	0.862538
ENSG00000134574	DDB2	-0.0488582	0.660929	0.862538
ENSG00000282815	TEX13C	-0.0488665	0.660875	0.862538
ENSG00000112159	MDN1	-0.0489208	0.660521	0.862538
ENSG00000161270	NPHS1	-0.0489274	0.660478	0.862538
ENSG00000179639	FCER1A	-0.0489711	0.660194	0.86253
ENSG00000101115	SALL4	-0.0489905	0.660067	0.862429
ENSG00000277791	PSMB3	-0.0490162	0.6599	0.862314
ENSG00000181016	LSMEM1	-0.0490278	0.659824	0.862302
ENSG00000073849	ST6GAL1	-0.0490452	0.659711	0.862276
ENSG00000167508	MVD	-0.0490761	0.65951	0.862145
ENSG00000178217	SH2D4B	-0.049118	0.659238	0.861979
ENSG00000149930	TAOK2	-0.0491244	0.659196	0.861979
ENSG00000224089	CT47A10	-0.0491753	0.658865	0.861704
ENSG00000166435	XRRA1	-0.0491804	0.658832	0.861704
ENSG00000128652	HOXD3	-0.049232	0.658496	0.861644
ENSG00000105669	COPE	-0.0492415	0.658434	0.861626
ENSG00000173457	PPP1R14B	-0.0492656	0.658277	0.861484
ENSG00000274810	NPHP3-ACAD11	-0.0492689	0.658256	0.861484
ENSG00000198133	TMEM229B	-0.0493045	0.658024	0.861481
ENSG00000008853	RHOBTB2	-0.0493624	0.657648	0.861232
ENSG00000082781	ITGB5	-0.0493718	0.657587	0.861232
ENSG00000243207	PPAN-P2RY11	-0.0493719	0.657586	0.861232
ENSG00000204560	DHX16	-0.0494236	0.65725	0.861106
ENSG00000135773	CAPN9	-0.0494384	0.657154	0.861093
ENSG00000214274	ANG	-0.0494744	0.65692	0.86085
ENSG00000112715	VEGFA	-0.0494832	0.656862	0.86085
ENSG00000241935	HOGA1	-0.0495234	0.656602	0.860764
ENSG00000182168	UNC5C	-0.0495238	0.656599	0.860764
ENSG00000101104	PABPC1L	-0.049549	0.656435	0.860764
ENSG00000100614	PPM1A	-0.049587	0.656189	0.860605
ENSG00000125266	EFNB2	-0.0495877	0.656184	0.860605
ENSG00000100418	DESI1	-0.0496384	0.655854	0.860464
ENSG00000071909	MYO3B	-0.0496455	0.655808	0.860464
ENSG00000154370	TRIM11	-0.0496637	0.65569	0.860464
ENSG00000143842	SOX13	-0.0496947	0.655489	0.860464
ENSG00000269711	AC008763.3	-0.0497233	0.655303	0.860446
ENSG00000008128	CDK11A	-0.0497463	0.655154	0.860314
ENSG00000164604	GPR85	-0.0497479	0.655143	0.860314
ENSG00000178252	WDR6	-0.0497545	0.655101	0.860314
ENSG00000145863	GABRA6	-0.0497682	0.655012	0.860314
ENSG00000123739	PLA2G12A	-0.0497788	0.654943	0.860291
ENSG00000234068	PAGE2	-0.0497882	0.654882	0.860275
ENSG00000145649	GZMA	-0.0497901	0.65487	0.860275
ENSG00000131475	VPS25	-0.0498148	0.654709	0.860175
ENSG00000154655	L3MBTL4	-0.0498763	0.65431	0.859714
ENSG00000171475	WIPF2	-0.0498831	0.654266	0.859714
ENSG00000105171	POP4	-0.0498951	0.654188	0.859704
ENSG00000259305	ZHX1-C8orf76	-0.0498999	0.654157	0.859704
ENSG00000143947	RPS27A	-0.0499161	0.654052	0.859704
ENSG00000166387	PPFIBP2	-0.0499167	0.654048	0.859704
ENSG00000158290	CUL4B	-0.0499294	0.653966	0.859704
ENSG00000170873	MTSS1	-0.0499584	0.653777	0.859704
ENSG00000173812	EIF1	-0.0499994	0.653512	0.859696
ENSG00000166897	ELFN2	-0.0500443	0.653221	0.859491
ENSG00000113088	GZMK	-0.0500628	0.653101	0.85946
ENSG00000180071	ANKRD18A	-0.050069	0.65306	0.85946
ENSG00000099364	FBXL19	-0.0500711	0.653047	0.85946
ENSG00000115525	ST3GAL5	-0.0500746	0.653024	0.85946
ENSG00000103740	ACSBG1	-0.0501994	0.652215	0.85899
ENSG00000125246	CLYBL	-0.0502317	0.652006	0.858906
ENSG00000103550	KNOP1	-0.0502361	0.651977	0.858906
ENSG00000132274	TRIM22	-0.0502595	0.651826	0.858906
ENSG00000004468	CD38	-0.0502617	0.651811	0.858906
ENSG00000148671	ADIRF	-0.0502872	0.651647	0.858906
ENSG00000153814	JAZF1	-0.0502928	0.65161	0.858906
ENSG00000254206	NPIPB11	-0.0503724	0.651095	0.858347
ENSG00000104907	TRMT1	-0.0503738	0.651085	0.858347
ENSG00000116871	MAP7D1	-0.0503981	0.650928	0.858319
ENSG00000008710	PKD1	-0.0504297	0.650724	0.858319
ENSG00000197953	AADACL2	-0.0504605	0.650524	0.858319
ENSG00000168016	TRANK1	-0.0505019	0.650256	0.858289
ENSG00000148948	LRRC4C	-0.0505075	0.65022	0.858289
ENSG00000187690	EZHIP	-0.0505384	0.65002	0.858204
ENSG00000167549	CORO6	-0.0505889	0.649694	0.857837
ENSG00000077264	PAK3	-0.0506391	0.649369	0.857599
ENSG00000259803	SLC22A31	-0.0506586	0.649242	0.85756
ENSG00000048342	CC2D2A	-0.0506761	0.649129	0.857541
ENSG00000136213	CHST12	-0.0506789	0.649111	0.857541
ENSG00000152520	PAN3	-0.0506934	0.649018	0.857541
ENSG00000141524	TMC6	-0.0507362	0.648741	0.857428
ENSG00000174652	ZNF266	-0.0507376	0.648732	0.857428
ENSG00000206418	RAB12	-0.0507386	0.648725	0.857428
ENSG00000197345	MRPL21	-0.0507396	0.648719	0.857428
ENSG00000214013	GANC	-0.0507412	0.648708	0.857428
ENSG00000105339	DENND3	-0.0507645	0.648558	0.857428
ENSG00000140522	RLBP1	-0.0507825	0.648442	0.857428
ENSG00000085231	AK6	-0.0509083	0.647628	0.85705
ENSG00000099625	CBARP	-0.0509356	0.647452	0.85696
ENSG00000280071	GATD3B	-0.050966	0.647256	0.856912
ENSG00000089775	ZBTB25	-0.0509726	0.647213	0.856912
ENSG00000283329	FAM240B	-0.050976	0.647191	0.856912
ENSG00000148343	MIGA2	-0.0510163	0.646931	0.856737
ENSG00000133678	TMEM254	-0.0510172	0.646925	0.856737
ENSG00000101417	PXMP4	-0.0510603	0.646647	0.85668
ENSG00000123595	RAB9A	-0.0510775	0.646535	0.85666
ENSG00000249115	HAUS5	-0.051102	0.646377	0.856515
ENSG00000175556	LONRF3	-0.0511466	0.646089	0.856261
ENSG00000198089	SFI1	-0.0511802	0.645872	0.856038
ENSG00000136044	APPL2	-0.0512232	0.645595	0.855925
ENSG00000065970	FOXJ2	-0.0512428	0.645468	0.855822
ENSG00000143774	GUK1	-0.0512466	0.645444	0.855822
ENSG00000122188	LAX1	-0.0512593	0.645362	0.855809
ENSG00000128512	DOCK4	-0.0512947	0.645134	0.855697
ENSG00000003756	RBM5	-0.0513014	0.645091	0.855697
ENSG00000143952	VPS54	-0.0513165	0.644993	0.855638
ENSG00000126214	KLC1	-0.0513478	0.644791	0.855514
ENSG00000186469	GNG2	-0.0513478	0.644791	0.855514
ENSG00000056998	GYG2	-0.0513499	0.644777	0.855514
ENSG00000198633	ZNF534	-0.0513717	0.644637	0.855514
ENSG00000169246	NPIPB3	-0.0515143	0.643717	0.85484
ENSG00000106012	IQCE	-0.0515399	0.643552	0.854749
ENSG00000176476	SGF29	-0.0516506	0.642839	0.853993
ENSG00000004948	CALCR	-0.0517249	0.642361	0.853677
ENSG00000065621	GSTO2	-0.0517275	0.642344	0.853677
ENSG00000171169	NAIF1	-0.0517533	0.642178	0.853677
ENSG00000131943	C19orf12	-0.0518137	0.641789	0.853555
ENSG00000235453	SMIM27	-0.0518318	0.641672	0.853528
ENSG00000126821	SGPP1	-0.0518348	0.641653	0.853528
ENSG00000011083	SLC6A7	-0.0518735	0.641404	0.853364
ENSG00000157657	ZNF618	-0.0519039	0.641209	0.853295
ENSG00000198062	POTEH	-0.0519231	0.641085	0.853255
ENSG00000149451	ADAM33	-0.0519243	0.641077	0.853255
ENSG00000166398	GARRE1	-0.0519388	0.640984	0.853255
ENSG00000221878	PSG7	-0.0519403	0.640974	0.853255
ENSG00000170684	ZNF296	-0.0520065	0.640548	0.853139
ENSG00000172543	CTSW	-0.0520267	0.640418	0.853075
ENSG00000115648	MLPH	-0.0520372	0.640351	0.853048
ENSG00000115317	HTRA2	-0.0520826	0.640059	0.852877
ENSG00000160007	ARHGAP35	-0.052145	0.639658	0.852573
ENSG00000111196	MAGOHB	-0.0521516	0.639615	0.852573
ENSG00000064218	DMRT3	-0.0521605	0.639558	0.852568
ENSG00000204564	C6orf136	-0.0522031	0.639284	0.852266
ENSG00000135355	GJA10	-0.0522042	0.639277	0.852266
ENSG00000160703	NLRX1	-0.052224	0.63915	0.852216
ENSG00000108622	ICAM2	-0.0522423	0.639032	0.852123
ENSG00000116852	KIF21B	-0.0522656	0.638882	0.852068
ENSG00000231767	RPS27AP5	-0.0522743	0.638827	0.852068
ENSG00000131323	TRAF3	-0.052283	0.638771	0.852068
ENSG00000100490	CDKL1	-0.0522978	0.638676	0.852068
ENSG00000170915	PAQR8	-0.0522985	0.638671	0.852068
ENSG00000060140	STYK1	-0.0523179	0.638547	0.852051
ENSG00000101974	ATP11C	-0.0523237	0.638509	0.852051
ENSG00000005108	THSD7A	-0.0523912	0.638076	0.851615
ENSG00000021762	OSBPL5	-0.0524101	0.637954	0.851581
ENSG00000156381	ANKRD9	-0.052443	0.637743	0.851427
ENSG00000068366	ACSL4	-0.0524567	0.637655	0.8514
ENSG00000165694	FRMD7	-0.0524605	0.637631	0.8514
ENSG00000170619	COMMD5	-0.0524931	0.637421	0.8514
ENSG00000183760	ACP7	-0.0524982	0.637389	0.8514
ENSG00000172967	XKR3	-0.052519	0.637255	0.8514
ENSG00000133069	TMCC2	-0.0525605	0.636989	0.851316
ENSG00000163584	RPL22L1	-0.0525904	0.636797	0.851187
ENSG00000187773	DIPK1C	-0.052599	0.636742	0.851178
ENSG00000171608	PIK3CD	-0.0526029	0.636717	0.851178
ENSG00000102978	POLR2C	-0.0526297	0.636545	0.851042
ENSG00000163219	ARHGAP25	-0.0526316	0.636533	0.851042
ENSG00000137266	SLC22A23	-0.0526375	0.636495	0.851042
ENSG00000162642	C1orf52	-0.0526882	0.63617	0.850761
ENSG00000007038	PRSS21	-0.052765	0.635677	0.85033
ENSG00000124635	H2BC11	-0.052776	0.635606	0.8503
ENSG00000010310	GIPR	-0.0528433	0.635175	0.849963
ENSG00000112619	PRPH2	-0.0528658	0.63503	0.849936
ENSG00000279486	OR2AG1	-0.0528708	0.634999	0.849936
ENSG00000131389	SLC6A6	-0.0528735	0.634981	0.849936
ENSG00000170373	CST1	-0.0528803	0.634938	0.849936
ENSG00000185250	PPIL6	-0.0529197	0.634685	0.849936
ENSG00000161999	JMJD8	-0.0529264	0.634642	0.849936
ENSG00000267179	AC008770.2	-0.0529492	0.634496	0.849936
ENSG00000179698	WDR97	-0.0530039	0.634146	0.849819
ENSG00000180370	PAK2	-0.0530046	0.634141	0.849819
ENSG00000255072	PIGY	-0.0530749	0.633691	0.849736
ENSG00000166523	CLEC4E	-0.0530776	0.633673	0.849736
ENSG00000105671	DDX49	-0.0530978	0.633544	0.849718
ENSG00000251258	RFPL4B	-0.053105	0.633498	0.849718
ENSG00000188585	CLEC20A	-0.05312	0.633402	0.849718
ENSG00000159069	FBXW5	-0.0531529	0.633191	0.849565
ENSG00000115935	WIPF1	-0.0531841	0.632992	0.849362
ENSG00000165462	PHOX2A	-0.0532152	0.632793	0.849175
ENSG00000134049	IER3IP1	-0.0532727	0.632424	0.848921
ENSG00000184270	H2AC21	-0.0532786	0.632387	0.848921
ENSG00000130810	PPAN	-0.0533052	0.632217	0.848899
ENSG00000140105	WARS1	-0.0533185	0.632132	0.848899
ENSG00000007264	MATK	-0.053329	0.632064	0.848899
ENSG00000127586	CHTF18	-0.0533642	0.631839	0.848777
ENSG00000052749	RRP12	-0.0533974	0.631627	0.848621
ENSG00000143457	GOLPH3L	-0.0534272	0.631437	0.848557
ENSG00000170485	NPAS2	-0.0534382	0.631366	0.848526
ENSG00000169727	GPS1	-0.0534635	0.631205	0.848374
ENSG00000164746	C7orf57	-0.0534904	0.631033	0.848207
ENSG00000104044	OCA2	-0.0535036	0.630948	0.848207
ENSG00000176723	ZNF843	-0.0535225	0.630827	0.848207
ENSG00000163001	CFAP36	-0.0535245	0.630814	0.848207
ENSG00000061918	GUCY1B1	-0.0535352	0.630746	0.848207
ENSG00000198585	NUDT16	-0.0535356	0.630743	0.848207
ENSG00000196456	ZNF775	-0.0535496	0.630654	0.848207
ENSG00000158887	MPZ	-0.0535565	0.63061	0.848207
ENSG00000169021	UQCRFS1	-0.0535934	0.630374	0.848156
ENSG00000110171	TRIM3	-0.0536008	0.630327	0.848156
ENSG00000131871	SELENOS	-0.0536117	0.630257	0.848156
ENSG00000140987	ZSCAN32	-0.0536218	0.630193	0.848156
ENSG00000187790	FANCM	-0.0536318	0.630129	0.848156
ENSG00000119986	AVPI1	-0.0536609	0.629943	0.848119
ENSG00000135540	NHSL1	-0.0536906	0.629753	0.848027
ENSG00000181004	BBS12	-0.0537031	0.629673	0.847984
ENSG00000155034	FBXL18	-0.0537626	0.629294	0.847879
ENSG00000187871	GFRAL	-0.053765	0.629278	0.847879
ENSG00000189409	MMP23B	-0.0538314	0.628854	0.847572
ENSG00000146707	POMZP3	-0.0538565	0.628694	0.847513
ENSG00000139112	GABARAPL1	-0.0538684	0.628618	0.847513
ENSG00000230124	ACBD6	-0.0538732	0.628587	0.847513
ENSG00000142089	IFITM3	-0.053979	0.627912	0.84709
ENSG00000197872	CYRIA	-0.0539989	0.627785	0.847038
ENSG00000177352	CCDC71	-0.0540231	0.627631	0.846911
ENSG00000160886	LY6K	-0.0540255	0.627616	0.846911
ENSG00000188672	RHCE	-0.0540285	0.627596	0.846911
ENSG00000168234	TTC39C	-0.0540423	0.627508	0.846911
ENSG00000178404	CEP295NL	-0.0540482	0.627471	0.846911
ENSG00000172232	AZU1	-0.0540624	0.62738	0.846911
ENSG00000162636	FAM102B	-0.0541504	0.626819	0.846387
ENSG00000105258	POLR2I	-0.0541531	0.626802	0.846387
ENSG00000213931	HBE1	-0.0541664	0.626717	0.846387
ENSG00000108679	LGALS3BP	-0.0541782	0.626642	0.846387
ENSG00000002549	LAP3	-0.0542475	0.6262	0.846259
ENSG00000103449	SALL1	-0.0542665	0.626079	0.846208
ENSG00000243449	C4orf48	-0.0542753	0.626023	0.846208
ENSG00000171984	SHLD1	-0.0542911	0.625923	0.846208
ENSG00000120068	HOXB8	-0.0543566	0.625505	0.846208
ENSG00000168090	COPS6	-0.0543602	0.625482	0.846208
ENSG00000105641	SLC5A5	-0.0543754	0.625386	0.846188
ENSG00000069535	MAOB	-0.0543795	0.625359	0.846188
ENSG00000141682	PMAIP1	-0.0543832	0.625336	0.846188
ENSG00000183307	TMEM121B	-0.0543892	0.625298	0.846188
ENSG00000112773	TENT5A	-0.0543931	0.625272	0.846188
ENSG00000054967	RELT	-0.0544395	0.624978	0.846087
ENSG00000160404	TOR2A	-0.054453	0.624891	0.846087
ENSG00000176222	ZNF404	-0.0545817	0.624072	0.845369
ENSG00000170091	NSG2	-0.0545964	0.623979	0.845369
ENSG00000124260	MAGEA10	-0.0545989	0.623962	0.845369
ENSG00000119698	PPP4R4	-0.0546238	0.623805	0.845369
ENSG00000137834	SMAD6	-0.0546247	0.623799	0.845369
ENSG00000175115	PACS1	-0.0546262	0.623789	0.845369
ENSG00000213889	PPM1N	-0.0546493	0.623642	0.845369
ENSG00000111181	SLC6A12	-0.0546808	0.623442	0.845369
ENSG00000254505	CHMP4A	-0.0546887	0.623391	0.845369
ENSG00000068079	IFI35	-0.0547353	0.623095	0.845369
ENSG00000138136	LBX1	-0.0547517	0.622991	0.845331
ENSG00000075292	ZNF638	-0.0547952	0.622715	0.845215
ENSG00000238269	PAGE2B	-0.0547976	0.622699	0.845215
ENSG00000197879	MYO1C	-0.0548684	0.622249	0.845036
ENSG00000143194	MAEL	-0.0548866	0.622133	0.845036
ENSG00000065613	SLK	-0.0548916	0.622101	0.845036
ENSG00000244693	CTAGE8	-0.054905	0.622016	0.845036
ENSG00000103056	SMPD3	-0.0549251	0.621888	0.845036
ENSG00000173080	RXFP4	-0.0549377	0.621809	0.845019
ENSG00000132763	MMACHC	-0.0549566	0.621689	0.844985
ENSG00000112679	DUSP22	-0.0549714	0.621595	0.844985
ENSG00000105996	HOXA2	-0.0549897	0.621479	0.844901
ENSG00000171302	CANT1	-0.0550169	0.621305	0.844901
ENSG00000114861	FOXP1	-0.0550312	0.621215	0.844901
ENSG00000176024	ZNF613	-0.0550413	0.621151	0.844901
ENSG00000189190	ZNF600	-0.0550704	0.620966	0.844901
ENSG00000205810	KLRC3	-0.055123	0.620632	0.844712
ENSG00000186907	RTN4RL2	-0.0551648	0.620367	0.844481
ENSG00000063761	ADCK1	-0.0551897	0.620208	0.844394
ENSG00000188372	ZP3	-0.0551991	0.620149	0.844394
ENSG00000203814	H2BC18	-0.0552014	0.620134	0.844394
ENSG00000166913	YWHAB	-0.0552978	0.619523	0.844108
ENSG00000204590	GNL1	-0.0553545	0.619163	0.843747
ENSG00000130783	CCDC62	-0.0554233	0.618727	0.843542
ENSG00000163472	TMEM79	-0.0554276	0.618699	0.843542
ENSG00000115425	PECR	-0.0554341	0.618659	0.843542
ENSG00000078053	AMPH	-0.0554739	0.618406	0.843363
ENSG00000212659	KRTAP9-6	-0.0554804	0.618365	0.843363
ENSG00000176407	KCMF1	-0.0554869	0.618323	0.843363
ENSG00000149177	PTPRJ	-0.055539	0.617994	0.843254
ENSG00000232258	TMEM114	-0.055552	0.617911	0.843206
ENSG00000171865	RNASEH1	-0.0555656	0.617825	0.84317
ENSG00000148541	FAM13C	-0.055577	0.617753	0.84317
ENSG00000224470	ATXN1L	-0.0555929	0.617652	0.84317
ENSG00000100347	SAMM50	-0.0556239	0.617456	0.843168
ENSG00000166049	PASD1	-0.0556527	0.617274	0.842984
ENSG00000069424	KCNAB2	-0.0556726	0.617147	0.842876
ENSG00000162227	TAF6L	-0.0557012	0.616966	0.842694
ENSG00000101997	CCDC22	-0.0557097	0.616913	0.842694
ENSG00000171467	ZNF318	-0.0557552	0.616625	0.842551
ENSG00000113645	WWC1	-0.0557847	0.616438	0.84236
ENSG00000284512	AC092718.8	-0.055802	0.616328	0.842302
ENSG00000198818	SFT2D1	-0.0558357	0.616115	0.842114
ENSG00000107957	SH3PXD2A	-0.0558712	0.61589	0.841872
ENSG00000138434	ITPRID2	-0.0558784	0.615844	0.841872
ENSG00000124171	PARD6B	-0.0558808	0.61583	0.841872
ENSG00000240344	PPIL3	-0.0558858	0.615798	0.841872
ENSG00000131187	F12	-0.0558976	0.615723	0.841872
ENSG00000169508	GPR183	-0.0559285	0.615528	0.841843
ENSG00000198203	SULT1C2	-0.0559398	0.615456	0.841843
ENSG00000166436	TRIM66	-0.0559453	0.615421	0.841843
ENSG00000077235	GTF3C1	-0.055976	0.615228	0.841843
ENSG00000117862	TXNDC12	-0.0560131	0.614992	0.841811
ENSG00000253159	PCDHGA12	-0.0560509	0.614754	0.841614
ENSG00000176542	USF3	-0.056063	0.614677	0.841614
ENSG00000204475	NCR3	-0.0560641	0.61467	0.841614
ENSG00000065518	NDUFB4	-0.0560888	0.614514	0.841614
ENSG00000166349	RAG1	-0.0561034	0.614421	0.841614
ENSG00000149483	TMEM138	-0.0561096	0.614383	0.841614
ENSG00000134825	TMEM258	-0.0561249	0.614286	0.841614
ENSG00000164038	SLC9B2	-0.0561274	0.61427	0.841614
ENSG00000134202	GSTM3	-0.0561938	0.61385	0.841545
ENSG00000221916	C19orf73	-0.0562012	0.613804	0.841545
ENSG00000172339	ALG14	-0.0562137	0.613725	0.841509
ENSG00000078804	TP53INP2	-0.0562786	0.613315	0.841265
ENSG00000197653	DNAH10	-0.0563108	0.613111	0.841181
ENSG00000122882	ECD	-0.0563124	0.613102	0.841181
ENSG00000198205	ZXDA	-0.0563733	0.612717	0.840899
ENSG00000105550	FGF21	-0.056407	0.612504	0.840673
ENSG00000197859	ADAMTSL2	-0.0564107	0.612481	0.840673
ENSG00000121406	ZNF549	-0.0564521	0.612219	0.840669
ENSG00000179348	GATA2	-0.0564753	0.612073	0.840669
ENSG00000273820	USP27X	-0.0564936	0.611958	0.840661
ENSG00000197892	KIF13B	-0.056526	0.611753	0.840551
ENSG00000283154	IQCJ-SCHIP1	-0.0565381	0.611677	0.840511
ENSG00000234511	C5orf58	-0.0565476	0.611617	0.840494
ENSG00000161021	MAML1	-0.0565983	0.611297	0.840119
ENSG00000141551	CSNK1D	-0.0566086	0.611232	0.840119
ENSG00000130305	NSUN5	-0.0566535	0.610949	0.840029
ENSG00000065600	PACC1	-0.056735	0.610436	0.839622
ENSG00000164654	MIOS	-0.0567399	0.610404	0.839622
ENSG00000078142	PIK3C3	-0.0567445	0.610375	0.839622
ENSG00000132141	CCT6B	-0.0567856	0.610116	0.839622
ENSG00000172156	CCL11	-0.056801	0.610019	0.839622
ENSG00000100425	BRD1	-0.0568051	0.609994	0.839622
ENSG00000167100	SAMD14	-0.0568064	0.609985	0.839622
ENSG00000189283	FHIT	-0.0568161	0.609924	0.839622
ENSG00000117362	APH1A	-0.0568167	0.609921	0.839622
ENSG00000035862	TIMP2	-0.056888	0.609472	0.83943
ENSG00000125651	GTF2F1	-0.0569606	0.609014	0.839084
ENSG00000177301	KCNA2	-0.057012	0.60869	0.838968
ENSG00000146416	AIG1	-0.0570265	0.608599	0.838968
ENSG00000124608	AARS2	-0.0570829	0.608244	0.83865
ENSG00000248746	ACTN3	-0.0571164	0.608034	0.838489
ENSG00000117595	IRF6	-0.0571943	0.607544	0.838139
ENSG00000113303	BTNL8	-0.0571962	0.607531	0.838139
ENSG00000164258	NDUFS4	-0.0572355	0.607284	0.837912
ENSG00000109576	AADAT	-0.0572754	0.607033	0.837696
ENSG00000157353	FCSK	-0.0573449	0.606597	0.837223
ENSG00000057019	DCBLD2	-0.0573696	0.606441	0.837105
ENSG00000243317	STMP1	-0.0573788	0.606383	0.837105
ENSG00000003402	CFLAR	-0.0573817	0.606365	0.837105
ENSG00000145850	TIMD4	-0.0574359	0.606025	0.836954
ENSG00000140830	TXNL4B	-0.0574697	0.605812	0.836827
ENSG00000205777	GAGE1	-0.0574735	0.605788	0.836827
ENSG00000167535	CACNB3	-0.0574751	0.605778	0.836827
ENSG00000178999	AURKB	-0.0575339	0.605409	0.836639
ENSG00000171496	OR1L8	-0.0575963	0.605017	0.836463
ENSG00000101670	LIPG	-0.0576018	0.604983	0.836463
ENSG00000159167	STC1	-0.057605	0.604963	0.836463
ENSG00000213401	MAGEA12	-0.0576131	0.604911	0.836463
ENSG00000160349	LCN1	-0.0576848	0.604462	0.836463
ENSG00000160211	G6PD	-0.0576907	0.604425	0.836463
ENSG00000196421	C20orf204	-0.0577079	0.604317	0.836463
ENSG00000158793	NIT1	-0.0577276	0.604193	0.836463
ENSG00000237172	B3GNT9	-0.057746	0.604077	0.836463
ENSG00000125319	HROB	-0.0577494	0.604057	0.836463
ENSG00000276368	H2AC14	-0.0577739	0.603903	0.836463
ENSG00000140948	ZCCHC14	-0.0578328	0.603533	0.836245
ENSG00000139547	RDH16	-0.0578425	0.603472	0.836245
ENSG00000226979	LTA	-0.0578447	0.603459	0.836245
ENSG00000108963	DPH1	-0.0578461	0.60345	0.836245
ENSG00000102271	KLHL4	-0.0578499	0.603426	0.836245
ENSG00000127954	STEAP4	-0.0578506	0.603422	0.836245
ENSG00000177666	PNPLA2	-0.0578622	0.603349	0.836245
ENSG00000149243	KLHL35	-0.0578639	0.603338	0.836245
ENSG00000198018	ENTPD7	-0.0578652	0.60333	0.836245
ENSG00000268083	AC008982.1	-0.057878	0.60325	0.836245
ENSG00000137692	DCUN1D5	-0.0579225	0.602971	0.836245
ENSG00000120733	KDM3B	-0.0579551	0.602766	0.836226
ENSG00000198858	R3HDM4	-0.0579782	0.602621	0.836145
ENSG00000116580	GON4L	-0.0579993	0.60249	0.836145
ENSG00000130349	MTRES1	-0.0580608	0.602104	0.835937
ENSG00000124249	KCNK15	-0.0580707	0.602042	0.835937
ENSG00000112293	GPLD1	-0.0580745	0.602018	0.835937
ENSG00000167077	MEI1	-0.0580753	0.602013	0.835937
ENSG00000164403	SHROOM1	-0.0580848	0.601954	0.835937
ENSG00000067596	DHX8	-0.0580989	0.601865	0.835937
ENSG00000198092	TMPRSS11F	-0.0581048	0.601829	0.835937
ENSG00000150628	SPATA4	-0.0581272	0.601688	0.835937
ENSG00000089693	MLF2	-0.0581494	0.601549	0.835937
ENSG00000101181	MTG2	-0.0582036	0.601209	0.835854
ENSG00000106100	NOD1	-0.0582302	0.601043	0.835728
ENSG00000111667	USP5	-0.0582589	0.600864	0.835544
ENSG00000136770	DNAJC1	-0.0582594	0.60086	0.835544
ENSG00000144401	METTL21A	-0.0582732	0.600774	0.835544
ENSG00000198728	LDB1	-0.0583167	0.600502	0.835544
ENSG00000163646	CLRN1	-0.0583344	0.600391	0.835544
ENSG00000167136	ENDOG	-0.0583513	0.600285	0.835544
ENSG00000273049	AC012531.3	-0.0583623	0.600217	0.835544
ENSG00000091409	ITGA6	-0.0583856	0.600071	0.835489
ENSG00000170412	GPRC5C	-0.0584171	0.599874	0.83528
ENSG00000143633	C1orf131	-0.0584218	0.599844	0.83528
ENSG00000126775	ATG14	-0.0584309	0.599787	0.83528
ENSG00000100450	GZMH	-0.0584473	0.599684	0.835278
ENSG00000143315	PIGM	-0.0584608	0.5996	0.835226
ENSG00000119147	ECRG4	-0.058463	0.599587	0.835226
ENSG00000179148	ALOXE3	-0.0584786	0.599489	0.835226
ENSG00000132768	DPH2	-0.0584917	0.599407	0.835219
ENSG00000130731	METTL26	-0.0584997	0.599357	0.835215
ENSG00000117543	DPH5	-0.0585589	0.598987	0.834911
ENSG00000105501	SIGLEC5	-0.0585591	0.598986	0.834911
ENSG00000153495	TEX29	-0.0585817	0.598844	0.834894
ENSG00000104983	CCDC61	-0.0585895	0.598796	0.834891
ENSG00000187546	AGMO	-0.0585923	0.598778	0.834891
ENSG00000132010	ZNF20	-0.0586019	0.598718	0.834891
ENSG00000186376	ZNF75D	-0.0586125	0.598652	0.834891
ENSG00000125968	ID1	-0.0586432	0.598461	0.834752
ENSG00000125864	BFSP1	-0.0586551	0.598386	0.834745
ENSG00000135392	DNAJC14	-0.0586637	0.598332	0.834745
ENSG00000249715	FER1L5	-0.0587055	0.598071	0.834536
ENSG00000151023	ENKUR	-0.0587614	0.597722	0.83418
ENSG00000062598	ELMO2	-0.0587657	0.597695	0.83418
ENSG00000099949	LZTR1	-0.0587673	0.597685	0.83418
ENSG00000262576	PCDHGA4	-0.0587705	0.597665	0.83418
ENSG00000005243	COPZ2	-0.0588024	0.597466	0.83418
ENSG00000185236	RAB11B	-0.0588097	0.59742	0.83418
ENSG00000133250	ZNF414	-0.0588428	0.597214	0.83418
ENSG00000135346	CGA	-0.0588442	0.597205	0.83418
ENSG00000000005	TNMD	-0.0589077	0.596809	0.833988
ENSG00000173540	GMPPB	-0.0589425	0.596591	0.833872
ENSG00000136878	USP20	-0.0589745	0.596392	0.833831
ENSG00000115266	APC2	-0.0590012	0.596225	0.83373
ENSG00000174851	YIF1A	-0.0590765	0.595756	0.833401
ENSG00000106631	MYL7	-0.0590771	0.595752	0.833401
ENSG00000188095	MESP2	-0.0591009	0.595604	0.83338
ENSG00000146376	ARHGAP18	-0.0591015	0.5956	0.83338
ENSG00000161180	CCDC116	-0.059108	0.59556	0.83338
ENSG00000197006	METTL9	-0.0591427	0.595343	0.833217
ENSG00000171773	NXNL1	-0.0591509	0.595292	0.833212
ENSG00000155066	PROM2	-0.0591552	0.595265	0.833212
ENSG00000050426	LETMD1	-0.0591569	0.595255	0.833212
ENSG00000143303	RRNAD1	-0.0591701	0.595172	0.833212
ENSG00000166450	PRTG	-0.0591977	0.595	0.833212
ENSG00000184716	SERINC4	-0.0592075	0.594939	0.833212
ENSG00000129221	AIPL1	-0.0592359	0.594762	0.833212
ENSG00000177239	MAN1B1	-0.0592387	0.594745	0.833212
ENSG00000172409	CLP1	-0.0592484	0.594684	0.833212
ENSG00000173585	CCR9	-0.0592534	0.594653	0.833212
ENSG00000185442	FAM174B	-0.0592573	0.594629	0.833212
ENSG00000154620	TMSB4Y	-0.0592591	0.594617	0.833212
ENSG00000167941	SOST	-0.0593544	0.594024	0.833119
ENSG00000167618	LAIR2	-0.0593703	0.593925	0.833071
ENSG00000100351	GRAP2	-0.0594076	0.593692	0.832811
ENSG00000154144	TBRG1	-0.0594381	0.593503	0.832647
ENSG00000011132	APBA3	-0.0594417	0.59348	0.832647
ENSG00000109046	WSB1	-0.0594518	0.593418	0.832647
ENSG00000121361	KCNJ8	-0.0594716	0.593294	0.832647
ENSG00000196468	FGF16	-0.0595226	0.592977	0.832596
ENSG00000196427	NBPF4	-0.0596053	0.592462	0.832262
ENSG00000099246	RAB18	-0.0596127	0.592417	0.832262
ENSG00000139540	SLC39A5	-0.0596702	0.592059	0.832031
ENSG00000089159	PXN	-0.0596805	0.591995	0.832007
ENSG00000182253	SYNM	-0.0596878	0.591949	0.832007
ENSG00000163251	FZD5	-0.0597051	0.591842	0.832007
ENSG00000183324	REC114	-0.0597729	0.59142	0.831792
ENSG00000204950	LRRC10B	-0.0597779	0.591389	0.831792
ENSG00000168653	NDUFS5	-0.0597943	0.591287	0.831745
ENSG00000188931	CFAP126	-0.0598462	0.590965	0.831612
ENSG00000137106	GRHPR	-0.0598568	0.590899	0.831612
ENSG00000177599	ZNF491	-0.0598581	0.590891	0.831612
ENSG00000118785	SPP1	-0.0598589	0.590886	0.831612
ENSG00000100191	SLC5A4	-0.0598786	0.590764	0.831612
ENSG00000103202	NME4	-0.059883	0.590736	0.831612
ENSG00000203546	AL139353.1	-0.0599023	0.590616	0.831612
ENSG00000081853	PCDHGA2	-0.0599078	0.590582	0.831612
ENSG00000235034	C19orf81	-0.0599183	0.590517	0.831612
ENSG00000120055	C10orf95	-0.0599266	0.590465	0.831612
ENSG00000102034	ELF4	-0.0599387	0.59039	0.831612
ENSG00000117472	TSPAN1	-0.0599398	0.590384	0.831612
ENSG00000176946	THAP4	-0.0600093	0.589952	0.831438
ENSG00000187860	CCDC157	-0.0600378	0.589775	0.831388
ENSG00000139344	AMDHD1	-0.0600743	0.589548	0.831266
ENSG00000099341	PSMD8	-0.0601241	0.58924	0.831014
ENSG00000092200	RPGRIP1	-0.0601903	0.588829	0.830581
ENSG00000104365	IKBKB	-0.0602002	0.588768	0.83056
ENSG00000170469	SPATA24	-0.0602229	0.588627	0.830528
ENSG00000137198	GMPR	-0.0602254	0.588611	0.830528
ENSG00000144619	CNTN4	-0.0602264	0.588605	0.830528
ENSG00000103942	HOMER2	-0.0602272	0.5886	0.830528
ENSG00000068305	MEF2A	-0.0602391	0.588526	0.830528
ENSG00000144550	CPNE9	-0.0602892	0.588215	0.830507
ENSG00000155761	SPAG17	-0.0602905	0.588207	0.830507
ENSG00000089163	SIRT4	-0.0603092	0.588091	0.830507
ENSG00000133619	KRBA1	-0.060316	0.58805	0.830507
ENSG00000157184	CPT2	-0.0603252	0.587992	0.830507
ENSG00000173714	WFIKKN2	-0.0603509	0.587833	0.830501
ENSG00000186973	FAM183A	-0.0603543	0.587812	0.830501
ENSG00000232112	TMA7	-0.0603564	0.587799	0.830501
ENSG00000137825	ITPKA	-0.0603781	0.587664	0.830501
ENSG00000165801	ARHGEF40	-0.0603803	0.587651	0.830501
ENSG00000096092	TMEM14A	-0.0603982	0.58754	0.830501
ENSG00000006831	ADIPOR2	-0.0604114	0.587458	0.830501
ENSG00000128253	RFPL2	-0.0604156	0.587432	0.830501
ENSG00000227268	KLLN	-0.0604688	0.587102	0.830456
ENSG00000117394	SLC2A1	-0.0604846	0.587004	0.830448
ENSG00000135744	AGT	-0.0604925	0.586956	0.830448
ENSG00000197635	DPP4	-0.0605017	0.586899	0.830448
ENSG00000100532	CGRRF1	-0.0605049	0.586879	0.830448
ENSG00000222018	FAM243A	-0.0605051	0.586878	0.830448
ENSG00000186470	BTN3A2	-0.0605173	0.586802	0.830448
ENSG00000130770	ATP5IF1	-0.0605227	0.586769	0.830448
ENSG00000171060	C8orf74	-0.0605705	0.586473	0.830374
ENSG00000105131	EPHX3	-0.0605817	0.586403	0.830374
ENSG00000122642	FKBP9	-0.0606204	0.586164	0.83022
ENSG00000164265	SCGB3A2	-0.0606308	0.586099	0.83022
ENSG00000186026	ZNF284	-0.0606507	0.585976	0.830204
ENSG00000188993	LRRC66	-0.06066	0.585919	0.830204
ENSG00000144959	NCEH1	-0.0607359	0.585449	0.830033
ENSG00000178096	BOLA1	-0.0607611	0.585293	0.830033
ENSG00000196923	PDLIM7	-0.0607781	0.585188	0.829994
ENSG00000205403	CFI	-0.0607856	0.585142	0.829994
ENSG00000188649	CC2D2B	-0.060787	0.585133	0.829994
ENSG00000248993	AL645941.2	-0.0608172	0.584946	0.829994
ENSG00000213928	IRF9	-0.0608682	0.584631	0.829866
ENSG00000163376	KBTBD8	-0.0608906	0.584492	0.829785
ENSG00000095059	DHPS	-0.0609095	0.584376	0.829769
ENSG00000119673	ACOT2	-0.0609451	0.584156	0.829656
ENSG00000169738	DCXR	-0.0609612	0.584056	0.829656
ENSG00000181036	FCRL6	-0.0609879	0.583891	0.829612
ENSG00000101004	NINL	-0.0610142	0.583729	0.829597
ENSG00000138834	MAPK8IP3	-0.0610214	0.583684	0.829597
ENSG00000103356	EARS2	-0.0610784	0.583332	0.82955
ENSG00000081237	PTPRC	-0.0611091	0.583142	0.829477
ENSG00000115474	KCNJ13	-0.0611093	0.583141	0.829477
ENSG00000173821	RNF213	-0.0611597	0.58283	0.829334
ENSG00000131845	ZNF304	-0.0611623	0.582814	0.829334
ENSG00000145692	BHMT	-0.0612083	0.58253	0.829137
ENSG00000169621	APLF	-0.0612255	0.582424	0.829076
ENSG00000101276	SLC52A3	-0.0612564	0.582233	0.829047
ENSG00000198223	CSF2RA	-0.0612726	0.582133	0.829038
ENSG00000164039	BDH2	-0.0612912	0.582018	0.829037
ENSG00000105732	ZNF574	-0.061298	0.581976	0.829037
ENSG00000129194	SOX15	-0.061303	0.581945	0.829037
ENSG00000142453	CARM1	-0.0613481	0.581667	0.828906
ENSG00000163719	MTMR14	-0.0613593	0.581598	0.828906
ENSG00000176136	MC5R	-0.0613852	0.581438	0.828906
ENSG00000109079	TNFAIP1	-0.0613968	0.581367	0.828906
ENSG00000169994	MYO7B	-0.0614036	0.581325	0.828906
ENSG00000168070	MAJIN	-0.0614187	0.581232	0.828906
ENSG00000143748	NVL	-0.0614867	0.580813	0.828619
ENSG00000183628	DGCR6	-0.0614985	0.58074	0.828582
ENSG00000183918	SH2D1A	-0.0615674	0.580316	0.828176
ENSG00000196290	NIF3L1	-0.0615778	0.580251	0.828151
ENSG00000112306	RPS12	-0.0616116	0.580043	0.827987
ENSG00000166145	SPINT1	-0.0616459	0.579832	0.827836
ENSG00000166710	B2M	-0.0616819	0.57961	0.827706
ENSG00000278463	H2AC4	-0.0616871	0.579578	0.827706
ENSG00000134343	ANO3	-0.0617926	0.578928	0.827193
ENSG00000100348	TXN2	-0.0618384	0.578647	0.826925
ENSG00000150201	FXYD4	-0.0618854	0.578358	0.82691
ENSG00000168477	TNXB	-0.0619001	0.578267	0.82691
ENSG00000267360	AC012309.1	-0.0619063	0.578229	0.82691
ENSG00000181035	SLC25A42	-0.061944	0.577997	0.826748
ENSG00000156345	CDK20	-0.0619617	0.577888	0.826724
ENSG00000068971	PPP2R5B	-0.0619631	0.57788	0.826724
ENSG00000166432	ZMAT1	-0.061968	0.57785	0.826724
ENSG00000133422	MORC2	-0.0620531	0.577326	0.826363
ENSG00000255641	AC068775.1	-0.0620563	0.577306	0.826363
ENSG00000185585	OLFML2A	-0.0620606	0.57728	0.826363
ENSG00000151893	CACUL1	-0.0620654	0.577251	0.826363
ENSG00000099940	SNAP29	-0.0621627	0.576652	0.826135
ENSG00000125877	ITPA	-0.0622263	0.576262	0.826011
ENSG00000153214	TMEM87B	-0.0622507	0.576112	0.825985
ENSG00000112562	SMOC2	-0.0622618	0.576044	0.825985
ENSG00000165309	ARMC3	-0.062328	0.575637	0.825613
ENSG00000132471	WBP2	-0.0623623	0.575427	0.825378
ENSG00000006744	ELAC2	-0.0623963	0.575218	0.825212
ENSG00000162817	C1orf115	-0.0624173	0.57509	0.825094
ENSG00000172995	ARPP21	-0.0624424	0.574935	0.82494
ENSG00000176444	CLK2	-0.0624481	0.574901	0.82494
ENSG00000091640	SPAG7	-0.0624539	0.574865	0.82494
ENSG00000143811	PYCR2	-0.0624821	0.574692	0.824791
ENSG00000123154	WDR83	-0.0625146	0.574492	0.824704
ENSG00000173535	TNFRSF10C	-0.0625229	0.574442	0.824704
ENSG00000149273	RPS3	-0.0625331	0.574379	0.824704
ENSG00000108846	ABCC3	-0.0625728	0.574135	0.824525
ENSG00000077585	GPR137B	-0.0626079	0.57392	0.824282
ENSG00000102178	UBL4A	-0.0626109	0.573902	0.824282
ENSG00000107789	MINPP1	-0.0626428	0.573707	0.824279
ENSG00000171017	LRRC8E	-0.0626743	0.573514	0.824165
ENSG00000160613	PCSK7	-0.0626756	0.573505	0.824165
ENSG00000146469	VIP	-0.0626804	0.573476	0.824165
ENSG00000151690	MFSD6	-0.0626852	0.573447	0.824165
ENSG00000104537	ANXA13	-0.0627179	0.573246	0.824047
ENSG00000181991	MRPS11	-0.0627207	0.573229	0.824047
ENSG00000155229	MMS19	-0.0627296	0.573175	0.824047
ENSG00000198452	OR14L1P	-0.0627924	0.57279	0.823591
ENSG00000135426	TESPA1	-0.0627925	0.572789	0.823591
ENSG00000112320	SOBP	-0.0628105	0.572679	0.823577
ENSG00000130726	TRIM28	-0.0628142	0.572657	0.823577
ENSG00000110200	ANAPC15	-0.0628159	0.572646	0.823577
ENSG00000188624	IGFL3	-0.0628234	0.5726	0.823577
ENSG00000181924	COA4	-0.0628654	0.572343	0.823577
ENSG00000198576	ARC	-0.0628697	0.572317	0.823577
ENSG00000115207	GTF3C2	-0.0628922	0.572179	0.823577
ENSG00000073614	KDM5A	-0.0629031	0.572112	0.82355
ENSG00000187135	VSTM2B	-0.0629071	0.572087	0.82355
ENSG00000177688	SUMO4	-0.062933	0.571929	0.823443
ENSG00000132823	OSER1	-0.0629341	0.571922	0.823443
ENSG00000151876	FBXO4	-0.0629738	0.571679	0.823261
ENSG00000153820	SPHKAP	-0.062982	0.57163	0.823256
ENSG00000117090	SLAMF1	-0.0629891	0.571586	0.823256
ENSG00000139998	RAB15	-0.0630042	0.571494	0.823256
ENSG00000174151	CYB561D1	-0.0630056	0.571485	0.823256
ENSG00000021300	PLEKHB1	-0.0630311	0.571329	0.823256
ENSG00000111737	RAB35	-0.0630414	0.571266	0.823256
ENSG00000073910	FRY	-0.0630818	0.571019	0.823044
ENSG00000188199	NUTM2B	-0.0630888	0.570976	0.823044
ENSG00000137098	SPAG8	-0.063091	0.570963	0.823044
ENSG00000163814	CDCP1	-0.0632274	0.570129	0.822763
ENSG00000139292	LGR5	-0.0632389	0.570058	0.822763
ENSG00000159335	PTMS	-0.0633031	0.569666	0.822451
ENSG00000196663	TECPR2	-0.0633271	0.56952	0.822418
ENSG00000166342	NETO1	-0.0633337	0.569479	0.822418
ENSG00000148843	PDCD11	-0.0633393	0.569445	0.822418
ENSG00000111058	ACSS3	-0.0633404	0.569438	0.822418
ENSG00000153064	BANK1	-0.0633861	0.56916	0.82239
ENSG00000034677	RNF19A	-0.0633989	0.569081	0.82239
ENSG00000197702	PARVA	-0.0634203	0.56895	0.822332
ENSG00000179813	FAM216B	-0.0634402	0.568829	0.822233
ENSG00000116584	ARHGEF2	-0.0634839	0.568562	0.822059
ENSG00000168994	PXDC1	-0.0634893	0.568529	0.822059
ENSG00000173275	ZNF449	-0.0635784	0.567986	0.821606
ENSG00000086619	ERO1B	-0.0635854	0.567943	0.821606
ENSG00000111490	TBC1D30	-0.0635893	0.567919	0.821606
ENSG00000134184	GSTM1	-0.0636514	0.567541	0.821498
ENSG00000110047	EHD1	-0.0636863	0.567327	0.821256
ENSG00000188643	S100A16	-0.0636966	0.567265	0.821232
ENSG00000121289	CEP89	-0.0636998	0.567245	0.821232
ENSG00000166741	NNMT	-0.0637035	0.567223	0.821232
ENSG00000133110	POSTN	-0.0637228	0.567105	0.821202
ENSG00000140455	USP3	-0.0637322	0.567048	0.821202
ENSG00000122375	OPN4	-0.0637398	0.567002	0.821202
ENSG00000079385	CEACAM1	-0.0637599	0.566879	0.821202
ENSG00000153443	UBALD1	-0.0637609	0.566873	0.821202
ENSG00000175518	UBQLNL	-0.0637816	0.566747	0.821202
ENSG00000106278	PTPRZ1	-0.0637999	0.566635	0.821158
ENSG00000257921	AC025165.3	-0.063827	0.56647	0.821019
ENSG00000267508	ZNF285	-0.0638313	0.566444	0.821019
ENSG00000153048	CARHSP1	-0.063845	0.56636	0.820994
ENSG00000281991	TMEM265	-0.0638811	0.566141	0.820809
ENSG00000154856	APCDD1	-0.0638951	0.566055	0.820752
ENSG00000187475	H1-6	-0.0638992	0.56603	0.820752
ENSG00000107611	CUBN	-0.0639201	0.565903	0.820736
ENSG00000171346	KRT15	-0.063954	0.565696	0.820567
ENSG00000278558	TMEM191B	-0.0639662	0.565622	0.820567
ENSG00000109083	IFT20	-0.063967	0.565618	0.820567
ENSG00000165474	GJB2	-0.0639715	0.56559	0.820567
ENSG00000183208	GDPGP1	-0.0640121	0.565343	0.820567
ENSG00000213901	SLC23A3	-0.0640737	0.564968	0.820381
ENSG00000213366	GSTM2	-0.064086	0.564893	0.820339
ENSG00000150760	DOCK1	-0.0641297	0.564627	0.820222
ENSG00000137185	ZSCAN9	-0.064152	0.564492	0.820172
ENSG00000168158	OR2C1	-0.0641875	0.564276	0.820114
ENSG00000169213	RAB3B	-0.0641919	0.564249	0.820114
ENSG00000284526	AC015802.6	-0.0641931	0.564242	0.820114
ENSG00000123358	NR4A1	-0.0642002	0.564198	0.820114
ENSG00000169894	MUC3A	-0.0642221	0.564065	0.820076
ENSG00000100596	SPTLC2	-0.0642359	0.563982	0.820022
ENSG00000159596	TMEM69	-0.0642607	0.56383	0.819869
ENSG00000171953	ATPAF2	-0.0642656	0.563801	0.819869
ENSG00000113312	TTC1	-0.0642835	0.563692	0.819836
ENSG00000153071	DAB2	-0.0643104	0.563528	0.819766
ENSG00000198740	ZNF652	-0.0643256	0.563436	0.819699
ENSG00000105438	KDELR1	-0.0643473	0.563304	0.819641
ENSG00000111906	HDDC2	-0.064363	0.563209	0.819569
ENSG00000236383	CCDC200	-0.064364	0.563202	0.819569
ENSG00000188215	DCUN1D3	-0.0644136	0.562902	0.819569
ENSG00000197172	MAGEA6	-0.0645486	0.562082	0.818874
ENSG00000004939	SLC4A1	-0.0645626	0.561997	0.818874
ENSG00000186150	UBL4B	-0.0645754	0.561919	0.818874
ENSG00000205639	MFSD2B	-0.0646009	0.561764	0.818874
ENSG00000168275	COA6	-0.0646838	0.561261	0.818748
ENSG00000143786	CNIH3	-0.0647044	0.561136	0.818633
ENSG00000165660	ABRAXAS2	-0.0647227	0.561025	0.818605
ENSG00000167653	PSCA	-0.0647443	0.560894	0.818481
ENSG00000180834	MAP6D1	-0.0648123	0.560482	0.818216
ENSG00000168306	ACOX2	-0.0648172	0.560452	0.818216
ENSG00000100744	GSKIP	-0.0648236	0.560413	0.818216
ENSG00000030110	BAK1	-0.0648321	0.560362	0.818216
ENSG00000196275	GTF2IRD2	-0.0648411	0.560308	0.818216
ENSG00000171049	FPR2	-0.0648452	0.560283	0.818216
ENSG00000237190	CDKN2AIPNL	-0.0648475	0.560268	0.818216
ENSG00000084092	NOA1	-0.0649107	0.559886	0.818018
ENSG00000178031	ADAMTSL1	-0.064935	0.559738	0.817948
ENSG00000130758	MAP3K10	-0.0649488	0.559655	0.817948
ENSG00000087245	MMP2	-0.0649661	0.55955	0.817948
ENSG00000054219	LY75	-0.0649725	0.559511	0.817948
ENSG00000121068	TBX2	-0.0649755	0.559493	0.817948
ENSG00000077147	TM9SF3	-0.065021	0.559217	0.817924
ENSG00000176732	PFN4	-0.0650396	0.559105	0.817924
ENSG00000057663	ATG5	-0.0650563	0.559004	0.817873
ENSG00000197930	ERO1A	-0.065058	0.558993	0.817873
ENSG00000166133	RPUSD2	-0.0650757	0.558886	0.817873
ENSG00000136867	SLC31A2	-0.0650787	0.558868	0.817873
ENSG00000179709	NLRP8	-0.0650808	0.558855	0.817873
ENSG00000213214	ARHGEF35	-0.0650822	0.558847	0.817873
ENSG00000269858	EGLN2	-0.0651119	0.558667	0.817873
ENSG00000115970	THADA	-0.0651286	0.558566	0.817873
ENSG00000152359	POC5	-0.0651347	0.558529	0.817873
ENSG00000053501	USE1	-0.0651465	0.558458	0.817873
ENSG00000177169	ULK1	-0.0651775	0.55827	0.817811
ENSG00000204427	ABHD16A	-0.0652676	0.557725	0.817214
ENSG00000001497	LAS1L	-0.0652824	0.557636	0.817151
ENSG00000156697	UTP14A	-0.0653002	0.557528	0.81706
ENSG00000142330	CAPN10	-0.0653147	0.55744	0.816999
ENSG00000074803	SLC12A1	-0.0653507	0.557222	0.816979
ENSG00000215545	DEFB116	-0.0653674	0.557122	0.816979
ENSG00000241553	ARPC4	-0.065371	0.5571	0.816979
ENSG00000170421	KRT8	-0.0653713	0.557098	0.816979
ENSG00000181104	F2R	-0.0654395	0.556686	0.816702
ENSG00000136141	LRCH1	-0.0654787	0.556449	0.816559
ENSG00000169169	CPT1C	-0.0654826	0.556425	0.816559
ENSG00000186532	SMYD4	-0.0654964	0.556342	0.816559
ENSG00000036565	SLC18A1	-0.0655008	0.556315	0.816559
ENSG00000169372	CRADD	-0.0655245	0.556173	0.816559
ENSG00000174529	TMEM81	-0.0655725	0.555882	0.816535
ENSG00000072133	RPS6KA6	-0.0655733	0.555877	0.816535
ENSG00000100647	SUSD6	-0.0656008	0.555711	0.816535
ENSG00000128881	TTBK2	-0.065618	0.555608	0.81647
ENSG00000174428	GTF2IRD2B	-0.0656183	0.555606	0.81647
ENSG00000107331	ABCA2	-0.0656358	0.5555	0.81647
ENSG00000162520	SYNC	-0.0656762	0.555256	0.816426
ENSG00000187950	OVCH1	-0.065781	0.554624	0.816158
ENSG00000176022	B3GALT6	-0.0658109	0.554444	0.816042
ENSG00000119703	ZC2HC1C	-0.0658155	0.554416	0.816042
ENSG00000183629	GOLGA8G	-0.0658521	0.554196	0.815918
ENSG00000110536	PTPMT1	-0.0658575	0.554163	0.815918
ENSG00000112357	PEX7	-0.0658576	0.554162	0.815918
ENSG00000116679	IVNS1ABP	-0.0658579	0.554161	0.815918
ENSG00000100023	PPIL2	-0.0658709	0.554082	0.815918
ENSG00000143622	RIT1	-0.0658778	0.554041	0.815918
ENSG00000228570	NUTM2E	-0.0658816	0.554017	0.815918
ENSG00000153246	PLA2R1	-0.0659441	0.553641	0.815807
ENSG00000157227	MMP14	-0.0659632	0.553525	0.815807
ENSG00000109475	RPL34	-0.0659739	0.553461	0.815807
ENSG00000184619	KRBA2	-0.0659862	0.553387	0.815807
ENSG00000177706	FAM20C	-0.065998	0.553316	0.815802
ENSG00000142789	CELA3A	-0.0660147	0.553215	0.815721
ENSG00000167769	ACER1	-0.0660303	0.553121	0.815681
ENSG00000182095	TNRC18	-0.0660666	0.552902	0.815531
ENSG00000150594	ADRA2A	-0.0660735	0.552861	0.815531
ENSG00000196341	OR8D1	-0.0660821	0.552809	0.815529
ENSG00000137331	IER3	-0.0661915	0.552151	0.815167
ENSG00000167863	ATP5PD	-0.0662187	0.551987	0.815061
ENSG00000068784	SRBD1	-0.0662299	0.551919	0.815029
ENSG00000185304	RGPD2	-0.0662398	0.55186	0.815009
ENSG00000170653	ATF7	-0.0662417	0.551848	0.815009
ENSG00000271425	NBPF10	-0.0662575	0.551753	0.815009
ENSG00000160781	PAQR6	-0.0662802	0.551617	0.814947
ENSG00000173156	RHOD	-0.066306	0.551461	0.814843
ENSG00000140832	MARVELD3	-0.0663254	0.551345	0.814843
ENSG00000137100	DCTN3	-0.0663532	0.551178	0.814679
ENSG00000124490	CRISP2	-0.066363	0.551119	0.81466
ENSG00000114166	KAT2B	-0.0663856	0.550983	0.81466
ENSG00000132446	FTHL17	-0.0663865	0.550977	0.81466
ENSG00000001617	SEMA3F	-0.0664059	0.550861	0.81466
ENSG00000241370	RPP21	-0.0664094	0.55084	0.81466
ENSG00000136463	TACO1	-0.0664178	0.550789	0.81466
ENSG00000078124	ACER3	-0.0665032	0.550276	0.814153
ENSG00000137962	ARHGAP29	-0.0665096	0.550238	0.814153
ENSG00000116690	PRG4	-0.0665261	0.550138	0.814153
ENSG00000102230	PCYT1B	-0.0665607	0.549931	0.813987
ENSG00000177551	NHLH2	-0.0665695	0.549878	0.813987
ENSG00000275714	H3C1	-0.06657	0.549875	0.813987
ENSG00000174903	RAB1B	-0.0665934	0.549734	0.813987
ENSG00000127837	AAMP	-0.0666264	0.549536	0.813878
ENSG00000185038	MROH2A	-0.0666289	0.549521	0.813878
ENSG00000196549	MME	-0.0666344	0.549488	0.813878
ENSG00000109501	WFS1	-0.0666409	0.549449	0.813878
ENSG00000104951	IL4I1	-0.0666965	0.549115	0.813865
ENSG00000203730	TEDDM1	-0.0667141	0.54901	0.813845
ENSG00000109758	HGFAC	-0.0667206	0.548971	0.813845
ENSG00000108370	RGS9	-0.0667437	0.548832	0.813818
ENSG00000135537	AFG1L	-0.0668172	0.548391	0.813403
ENSG00000079974	RABL2B	-0.0668932	0.547935	0.813014
ENSG00000143333	RGS16	-0.0668981	0.547905	0.813014
ENSG00000283758	PMIS2	-0.0668986	0.547903	0.813014
ENSG00000160505	NLRP4	-0.0669377	0.547668	0.812961
ENSG00000110888	CAPRIN2	-0.0669767	0.547434	0.812886
ENSG00000241343	RPL36A	-0.0669918	0.547344	0.812886
ENSG00000275074	NUDT18	-0.0670662	0.546898	0.812611
ENSG00000121900	TMEM54	-0.0670731	0.546857	0.812611
ENSG00000185933	CALHM1	-0.0670808	0.546811	0.812611
ENSG00000186666	BCDIN3D	-0.0670814	0.546807	0.812611
ENSG00000283809	AC007326.4	-0.0670871	0.546773	0.812611
ENSG00000068697	LAPTM4A	-0.0671024	0.546681	0.812611
ENSG00000117122	MFAP2	-0.0671085	0.546645	0.812611
ENSG00000115282	TTC31	-0.0671088	0.546643	0.812611
ENSG00000083838	ZNF446	-0.0671452	0.546425	0.81259
ENSG00000125505	MBOAT7	-0.0671513	0.546388	0.81259
ENSG00000167264	DUS2	-0.0671735	0.546255	0.81259
ENSG00000187555	USP7	-0.067188	0.546169	0.81255
ENSG00000131269	ABCB7	-0.0671917	0.546146	0.81255
ENSG00000154096	THY1	-0.0672273	0.545933	0.812336
ENSG00000267954	AP000349.1	-0.0672296	0.545919	0.812336
ENSG00000139180	NDUFA9	-0.0672312	0.54591	0.812336
ENSG00000167258	CDK12	-0.0672332	0.545898	0.812336
ENSG00000123700	KCNJ2	-0.0672437	0.545835	0.812336
ENSG00000204520	MICA	-0.067247	0.545816	0.812336
ENSG00000213341	CHUK	-0.0672578	0.545751	0.812336
ENSG00000133424	LARGE1	-0.0672901	0.545558	0.812336
ENSG00000188580	NKAIN2	-0.0672996	0.545501	0.812336
ENSG00000100395	L3MBTL2	-0.0673939	0.544937	0.811805
ENSG00000231925	TAPBP	-0.0674091	0.544846	0.811738
ENSG00000103187	COTL1	-0.0674324	0.544706	0.811638
ENSG00000133773	CCDC59	-0.0674479	0.544614	0.811607
ENSG00000156515	HK1	-0.0674724	0.544467	0.811579
ENSG00000137413	TAF8	-0.0675098	0.544244	0.811328
ENSG00000103264	FBXO31	-0.067563	0.543926	0.811167
ENSG00000187446	CHP1	-0.0675705	0.543881	0.811167
ENSG00000178562	CD28	-0.0675855	0.543791	0.811167
ENSG00000115705	TPO	-0.0675996	0.543707	0.811167
ENSG00000150556	LYPD6B	-0.0676472	0.543423	0.811167
ENSG00000167914	GSDMA	-0.0676497	0.543408	0.811167
ENSG00000185722	ANKFY1	-0.067652	0.543394	0.811167
ENSG00000155428	TRIM74	-0.067668	0.543298	0.811167
ENSG00000213085	CFAP45	-0.0676753	0.543255	0.811167
ENSG00000101000	PROCR	-0.0676809	0.543221	0.811167
ENSG00000146540	C7orf50	-0.0676903	0.543165	0.811167
ENSG00000103404	USP31	-0.0677921	0.542558	0.81105
ENSG00000178980	SELENOW	-0.0678005	0.542507	0.81105
ENSG00000272822	AC073610.2	-0.0679438	0.541652	0.810311
ENSG00000117461	PIK3R3	-0.067949	0.541621	0.810311
ENSG00000139351	SYCP3	-0.0680394	0.541083	0.8098
ENSG00000163050	COQ8A	-0.0680742	0.540875	0.809626
ENSG00000171604	CXXC5	-0.0680762	0.540863	0.809626
ENSG00000125355	TMEM255A	-0.068081	0.540835	0.809626
ENSG00000123992	DNPEP	-0.0680949	0.540752	0.809626
ENSG00000161671	EMC10	-0.0681029	0.540704	0.809626
ENSG00000239672	NME1	-0.068116	0.540626	0.809626
ENSG00000180855	ZNF443	-0.0681341	0.540518	0.809626
ENSG00000165810	BTNL9	-0.0681428	0.540467	0.809626
ENSG00000179588	ZFPM1	-0.0681538	0.540401	0.809626
ENSG00000146859	TMEM140	-0.0681733	0.540285	0.809626
ENSG00000102316	MAGED2	-0.0682244	0.53998	0.80931
ENSG00000125656	CLPP	-0.0682373	0.539904	0.809264
ENSG00000023839	ABCC2	-0.0682424	0.539874	0.809264
ENSG00000142173	COL6A2	-0.0682873	0.539606	0.809022
ENSG00000196776	CD47	-0.0682909	0.539585	0.809022
ENSG00000178878	APOLD1	-0.0683131	0.539453	0.808976
ENSG00000099899	TRMT2A	-0.0683939	0.538972	0.808618
ENSG00000174125	TLR1	-0.0684167	0.538836	0.808482
ENSG00000277531	PNMA8C	-0.0685156	0.538248	0.807805
ENSG00000073605	GSDMB	-0.0685719	0.537913	0.807489
ENSG00000179335	CLK3	-0.0685874	0.537821	0.807489
ENSG00000143384	MCL1	-0.0685908	0.537802	0.807489
ENSG00000144810	COL8A1	-0.0686074	0.537702	0.807463
ENSG00000203485	INF2	-0.0686213	0.53762	0.807408
ENSG00000171163	ZNF692	-0.0686253	0.537596	0.807408
ENSG00000270672	MTRNR2L6	-0.0686448	0.53748	0.807408
ENSG00000139946	PELI2	-0.0686627	0.537374	0.80738
ENSG00000137216	TMEM63B	-0.0687109	0.537088	0.807018
ENSG00000090470	PDCD7	-0.0687139	0.53707	0.807018
ENSG00000167608	TMC4	-0.0687296	0.536977	0.806988
ENSG00000164932	CTHRC1	-0.0687318	0.536964	0.806988
ENSG00000108309	RUNDC3A	-0.0687463	0.536877	0.806988
ENSG00000140675	SLC5A2	-0.0687745	0.53671	0.80686
ENSG00000179091	CYC1	-0.068779	0.536683	0.80686
ENSG00000164400	CSF2	-0.0687815	0.536669	0.80686
ENSG00000198064	NPIPB13	-0.0688088	0.536506	0.80686
ENSG00000171195	MUC7	-0.0688364	0.536343	0.80686
ENSG00000254521	SIGLEC12	-0.068884	0.53606	0.806703
ENSG00000127990	SGCE	-0.0688919	0.536013	0.806703
ENSG00000213465	ARL2	-0.0689324	0.535774	0.806489
ENSG00000162129	CLPB	-0.068962	0.535598	0.806487
ENSG00000124334	IL9R	-0.0690177	0.535267	0.806124
ENSG00000135083	CCNJL	-0.069038	0.535147	0.806062
ENSG00000139926	FRMD6	-0.0690443	0.53511	0.806062
ENSG00000109099	PMP22	-0.0691316	0.534593	0.805723
ENSG00000126243	LRFN3	-0.069145	0.534513	0.805671
ENSG00000129028	THAP10	-0.0691474	0.534499	0.805671
ENSG00000144057	ST6GAL2	-0.0691724	0.534351	0.805564
ENSG00000170477	KRT4	-0.0691883	0.534257	0.805501
ENSG00000215274	GAGE10	-0.0692162	0.534092	0.805378
ENSG00000111962	UST	-0.0692186	0.534077	0.805378
ENSG00000125798	FOXA2	-0.0692268	0.534029	0.805378
ENSG00000178952	TUFM	-0.0692406	0.533947	0.805378
ENSG00000197361	FBXL22	-0.0692421	0.533938	0.805378
ENSG00000122035	RASL11A	-0.0692594	0.533836	0.805378
ENSG00000100983	GSS	-0.0692658	0.533798	0.805378
ENSG00000117151	CTBS	-0.0692704	0.533771	0.805378
ENSG00000185721	DRG1	-0.0692738	0.533751	0.805378
ENSG00000101144	BMP7	-0.0693032	0.533577	0.805378
ENSG00000198812	LRRC10	-0.0693486	0.533307	0.805378
ENSG00000072506	HSD17B10	-0.0693504	0.533297	0.805378
ENSG00000135124	P2RX4	-0.0693599	0.533241	0.805378
ENSG00000057757	PITHD1	-0.0693799	0.533122	0.805378
ENSG00000243477	NAA80	-0.0693818	0.533111	0.805378
ENSG00000101290	CDS2	-0.0694209	0.53288	0.805366
ENSG00000221866	PLXNA4	-0.0694391	0.532772	0.805366
ENSG00000182541	LIMK2	-0.0694626	0.532633	0.805366
ENSG00000214595	EML6	-0.0694721	0.532577	0.805366
ENSG00000178585	CTNNBIP1	-0.0694819	0.532519	0.805366
ENSG00000171405	XAGE5	-0.0694903	0.532469	0.805366
ENSG00000125740	FOSB	-0.0695348	0.532207	0.805175
ENSG00000273540	AGBL1	-0.0695464	0.532138	0.805175
ENSG00000124215	CDH26	-0.0695544	0.532091	0.805175
ENSG00000198369	SPRED2	-0.0695563	0.532079	0.805175
ENSG00000186847	KRT14	-0.069574	0.531975	0.805175
ENSG00000181045	SLC26A11	-0.069577	0.531957	0.805175
ENSG00000141349	G6PC3	-0.0695802	0.531938	0.805175
ENSG00000071073	MGAT4A	-0.0695815	0.53193	0.805175
ENSG00000115165	CYTIP	-0.0695935	0.531859	0.805175
ENSG00000007080	CCDC124	-0.0696032	0.531802	0.805175
ENSG00000163590	PPM1L	-0.0696129	0.531744	0.805175
ENSG00000154451	GBP5	-0.0696144	0.531736	0.805175
ENSG00000137802	MAPKBP1	-0.0696409	0.531579	0.805175
ENSG00000274944	AL139260.3	-0.069644	0.531561	0.805175
ENSG00000187736	NHEJ1	-0.0696568	0.531485	0.805175
ENSG00000183576	SETD3	-0.0696858	0.531314	0.805175
ENSG00000168556	ING2	-0.0697108	0.531166	0.805175
ENSG00000197561	ELANE	-0.069715	0.531142	0.805175
ENSG00000168297	PXK	-0.0697151	0.531141	0.805175
ENSG00000111863	ADTRP	-0.0697168	0.531131	0.805175
ENSG00000100129	EIF3L	-0.0697172	0.531129	0.805175
ENSG00000130768	SMPDL3B	-0.069728	0.531065	0.805175
ENSG00000169696	ASPSCR1	-0.0697943	0.530673	0.805175
ENSG00000157150	TIMP4	-0.0698447	0.530376	0.805033
ENSG00000149260	CAPN5	-0.0698459	0.530369	0.805033
ENSG00000135702	CHST5	-0.0699123	0.529977	0.804776
ENSG00000142178	SIK1	-0.0699169	0.52995	0.804776
ENSG00000090013	BLVRB	-0.0699542	0.52973	0.804539
ENSG00000079805	DNM2	-0.0699603	0.529694	0.804539
ENSG00000174343	CHRNA9	-0.0700022	0.529447	0.804247
ENSG00000177721	ANXA2R	-0.0700299	0.529284	0.804076
ENSG00000185608	MRPL40	-0.0700713	0.529039	0.803972
ENSG00000065357	DGKA	-0.0701096	0.528814	0.803698
ENSG00000174600	CMKLR1	-0.0701292	0.528699	0.803591
ENSG00000108244	KRT23	-0.0701419	0.528624	0.803591
ENSG00000100577	GSTZ1	-0.0702024	0.528267	0.803347
ENSG00000198758	EPS8L3	-0.0702044	0.528256	0.803347
ENSG00000140961	OSGIN1	-0.0702106	0.528219	0.803347
ENSG00000164898	FMC1	-0.0702266	0.528125	0.803338
ENSG00000185518	SV2B	-0.0702286	0.528113	0.803338
ENSG00000214819	CDRT15L2	-0.0702398	0.528047	0.803338
ENSG00000184903	IMMP2L	-0.070268	0.527881	0.803332
ENSG00000243789	JMJD7	-0.0702738	0.527846	0.803332
ENSG00000173451	THAP2	-0.0703144	0.527608	0.80317
ENSG00000205922	ONECUT3	-0.0703617	0.527329	0.80308
ENSG00000145936	KCNMB1	-0.0704539	0.526787	0.802954
ENSG00000283782	AC116366.2	-0.0705201	0.526398	0.802429
ENSG00000179934	CCR8	-0.0706058	0.525894	0.80173
ENSG00000006756	ARSD	-0.0706443	0.525668	0.801729
ENSG00000116898	MRPS15	-0.0707308	0.525159	0.801398
ENSG00000205359	SLCO6A1	-0.070732	0.525152	0.801398
ENSG00000159840	ZYX	-0.0707455	0.525073	0.801398
ENSG00000185561	TLCD2	-0.0707832	0.524852	0.801316
ENSG00000002919	SNX11	-0.0708056	0.524721	0.801248
ENSG00000135469	COQ10A	-0.0708259	0.524602	0.801135
ENSG00000206432	TMEM200C	-0.0708461	0.524483	0.801027
ENSG00000196233	LCOR	-0.0708587	0.524409	0.801027
ENSG00000054148	PHPT1	-0.0708986	0.524175	0.801027
ENSG00000163873	GRIK3	-0.0709085	0.524117	0.801027
ENSG00000099953	MMP11	-0.0709169	0.524067	0.801027
ENSG00000196684	HSH2D	-0.07093	0.52399	0.801027
ENSG00000215912	TTC34	-0.0709831	0.523679	0.800828
ENSG00000026950	BTN3A1	-0.0710468	0.523306	0.800602
ENSG00000151962	RBM46	-0.0710562	0.523251	0.800587
ENSG00000236446	CT47B1	-0.0710917	0.523042	0.800406
ENSG00000180233	ZNRF2	-0.0710945	0.523026	0.800406
ENSG00000105492	SIGLEC6	-0.0711389	0.522766	0.800332
ENSG00000019549	SNAI2	-0.0711494	0.522704	0.800332
ENSG00000177628	GBA	-0.0711939	0.522444	0.800164
ENSG00000141699	RETREG3	-0.0712137	0.522328	0.800071
ENSG00000182518	FAM104B	-0.0712597	0.522058	0.799796
ENSG00000183145	RIPPLY3	-0.0712626	0.522042	0.799796
ENSG00000132911	NMUR2	-0.0713053	0.521791	0.799594
ENSG00000277258	PCGF2	-0.0713154	0.521732	0.799572
ENSG00000143469	SYT14	-0.0713878	0.521309	0.799351
ENSG00000132589	FLOT2	-0.0714324	0.521048	0.799144
ENSG00000134853	PDGFRA	-0.0714826	0.520754	0.798832
ENSG00000104783	KCNN4	-0.0714843	0.520744	0.798832
ENSG00000007174	DNAH9	-0.0714859	0.520735	0.798832
ENSG00000107223	EDF1	-0.0715686	0.520251	0.798479
ENSG00000197249	SERPINA1	-0.0716137	0.519988	0.798479
ENSG00000109686	SH3D19	-0.0716216	0.519942	0.798479
ENSG00000124571	XPO5	-0.0716436	0.519813	0.798479
ENSG00000132357	CARD6	-0.0716681	0.51967	0.798368
ENSG00000172602	RND1	-0.0716724	0.519645	0.798368
ENSG00000132361	CLUH	-0.0717288	0.519316	0.798073
ENSG00000186334	SLC36A3	-0.0717331	0.51929	0.798073
ENSG00000143793	C1orf35	-0.0717355	0.519276	0.798073
ENSG00000174788	PCP2	-0.0717919	0.518947	0.797851
ENSG00000137947	GTF2B	-0.0718509	0.518603	0.797392
ENSG00000115607	IL18RAP	-0.0719025	0.518302	0.797066
ENSG00000186575	NF2	-0.0719112	0.518251	0.797057
ENSG00000153233	PTPRR	-0.0719214	0.518191	0.797057
ENSG00000130706	ADRM1	-0.0719264	0.518163	0.797057
ENSG00000102181	CD99L2	-0.0719571	0.517983	0.797057
ENSG00000175550	DRAP1	-0.071969	0.517914	0.797057
ENSG00000128191	DGCR8	-0.0719873	0.517807	0.797057
ENSG00000005020	SKAP2	-0.0719948	0.517764	0.797057
ENSG00000152784	PRDM8	-0.0720239	0.517594	0.797013
ENSG00000184459	BPIFC	-0.0720413	0.517493	0.797006
ENSG00000122711	SPINK4	-0.0720494	0.517445	0.797006
ENSG00000214290	COLCA2	-0.0720541	0.517418	0.797006
ENSG00000103148	NPRL3	-0.0720794	0.517271	0.796999
ENSG00000197162	ZNF785	-0.0721049	0.517122	0.796899
ENSG00000164167	LSM6	-0.0721311	0.516969	0.796811
ENSG00000110841	PPFIBP1	-0.0721675	0.516757	0.796661
ENSG00000103051	COG4	-0.0721902	0.516625	0.796557
ENSG00000132466	ANKRD17	-0.0722152	0.516479	0.796401
ENSG00000137434	C6orf52	-0.0722707	0.516156	0.796042
ENSG00000183346	CABCOCO1	-0.072285	0.516073	0.795982
ENSG00000179528	LBX2	-0.0722885	0.516052	0.795982
ENSG00000183049	CAMK1D	-0.0722981	0.515997	0.795982
ENSG00000160408	ST6GALNAC6	-0.0723468	0.515713	0.795912
ENSG00000164220	F2RL2	-0.0723729	0.515561	0.795892
ENSG00000152076	CCDC74B	-0.072389	0.515468	0.795886
ENSG00000142875	PRKACB	-0.0723978	0.515417	0.795886
ENSG00000100271	TTLL1	-0.0724092	0.51535	0.795886
ENSG00000184428	TOP1MT	-0.072433	0.515212	0.795813
ENSG00000134183	GNAT2	-0.0724453	0.51514	0.795788
ENSG00000100889	PCK2	-0.0724516	0.515104	0.795788
ENSG00000117594	HSD11B1	-0.0724577	0.515068	0.795788
ENSG00000166866	MYO1A	-0.0724668	0.515016	0.795788
ENSG00000185686	PRAME	-0.0724911	0.514874	0.795722
ENSG00000184831	APOO	-0.0724957	0.514847	0.795722
ENSG00000146830	GIGYF1	-0.0724985	0.514831	0.795722
ENSG00000134443	GRP	-0.072543	0.514572	0.79559
ENSG00000176383	B3GNT4	-0.0725482	0.514542	0.79559
ENSG00000156689	GLYATL2	-0.0725602	0.514472	0.79559
ENSG00000171444	MCC	-0.0725897	0.514301	0.79559
ENSG00000168542	COL3A1	-0.0725948	0.514271	0.79559
ENSG00000271601	LIX1L	-0.072649	0.513957	0.79559
ENSG00000164011	ZNF691	-0.0726997	0.513662	0.795372
ENSG00000125743	SNRPD2	-0.0727123	0.513589	0.795328
ENSG00000066135	KDM4A	-0.072752	0.513358	0.795248
ENSG00000131067	GGT7	-0.0727637	0.51329	0.795213
ENSG00000183691	NOG	-0.0728416	0.512839	0.794859
ENSG00000250506	CDK3	-0.0729589	0.512158	0.794429
ENSG00000106608	URGCP	-0.0730061	0.511884	0.794166
ENSG00000186187	ZNRF1	-0.073012	0.51185	0.794166
ENSG00000151923	TIAL1	-0.0730193	0.511808	0.794166
ENSG00000148803	FUOM	-0.0730348	0.511718	0.794162
ENSG00000139173	TMEM117	-0.0730592	0.511577	0.794012
ENSG00000197302	ZNF720	-0.0730653	0.511542	0.794012
ENSG00000112624	BICRAL	-0.073092	0.511386	0.793856
ENSG00000168454	TXNDC2	-0.0731127	0.511267	0.7938
ENSG00000203618	GP1BB	-0.0731328	0.51115	0.7938
ENSG00000171595	DNAI2	-0.0731402	0.511108	0.7938
ENSG00000186998	EMID1	-0.0731493	0.511054	0.7938
ENSG00000113578	FGF1	-0.0732285	0.510596	0.793503
ENSG00000248751	AC004997.1	-0.0732453	0.510499	0.793449
ENSG00000144063	MALL	-0.0732631	0.510396	0.793358
ENSG00000105974	CAV1	-0.0732762	0.51032	0.79331
ENSG00000221813	OR6B1	-0.0732855	0.510266	0.793296
ENSG00000127084	FGD3	-0.073332	0.509997	0.793131
ENSG00000205903	ZNF316	-0.0733406	0.509947	0.793131
ENSG00000172594	SMPDL3A	-0.0734215	0.509479	0.792859
ENSG00000172992	DCAKD	-0.073538	0.508806	0.792205
ENSG00000198734	F5	-0.0735707	0.508617	0.792119
ENSG00000196757	ZNF700	-0.0735856	0.508531	0.792068
ENSG00000165966	PDZRN4	-0.0736079	0.508402	0.792062
ENSG00000205209	SCGB2B2	-0.0736726	0.508028	0.791549
ENSG00000139168	ZCRB1	-0.0736748	0.508016	0.791549
ENSG00000122971	ACADS	-0.0737003	0.507869	0.791549
ENSG00000265681	RPL17	-0.0737032	0.507852	0.791549
ENSG00000137968	SLC44A5	-0.0737406	0.507636	0.791549
ENSG00000187689	AMTN	-0.0737646	0.507497	0.791549
ENSG00000149346	SLX4IP	-0.0737873	0.507366	0.79149
ENSG00000162631	NTNG1	-0.073801	0.507287	0.79149
ENSG00000140264	SERF2	-0.0738198	0.507179	0.79149
ENSG00000152475	ZNF837	-0.073828	0.507132	0.79149
ENSG00000197757	HOXC6	-0.0738685	0.506898	0.791455
ENSG00000023287	RB1CC1	-0.0738834	0.506812	0.79139
ENSG00000023171	GRAMD1B	-0.0739174	0.506616	0.791223
ENSG00000181218	H2AW	-0.0739506	0.506425	0.791063
ENSG00000197487	GALP	-0.0739764	0.506276	0.791039
ENSG00000152082	MZT2B	-0.0739955	0.506166	0.790937
ENSG00000137642	SORL1	-0.0740628	0.505778	0.790679
ENSG00000142871	CCN1	-0.0740677	0.50575	0.790679
ENSG00000239305	RNF103	-0.0740954	0.50559	0.790562
ENSG00000105135	ILVBL	-0.0740968	0.505582	0.790562
ENSG00000110944	IL23A	-0.0741018	0.505554	0.790562
ENSG00000096088	PGC	-0.0741048	0.505536	0.790562
ENSG00000167858	TEKT1	-0.0741049	0.505536	0.790562
ENSG00000103197	TSC2	-0.0741059	0.50553	0.790562
ENSG00000125814	NAPB	-0.074167	0.505178	0.790437
ENSG00000110169	HPX	-0.0741776	0.505117	0.790411
ENSG00000144152	FBLN7	-0.0741797	0.505105	0.790411
ENSG00000115594	IL1R1	-0.0741822	0.505091	0.790411
ENSG00000197905	TEAD4	-0.074198	0.505	0.790411
ENSG00000178982	EIF3K	-0.074225	0.504844	0.790411
ENSG00000160959	LRRC14	-0.07423	0.504815	0.790411
ENSG00000113296	THBS4	-0.0742392	0.504762	0.790411
ENSG00000187942	LDLRAD2	-0.0742691	0.50459	0.790411
ENSG00000160785	SLC25A44	-0.0743009	0.504407	0.790345
ENSG00000175029	CTBP2	-0.0743048	0.504385	0.790345
ENSG00000276903	H2AC16	-0.0743076	0.504369	0.790345
ENSG00000164961	WASHC5	-0.0743454	0.504151	0.790292
ENSG00000164010	ERMAP	-0.0743524	0.504111	0.790292
ENSG00000142102	PGGHG	-0.0744128	0.503764	0.790034
ENSG00000166275	BORCS7	-0.0744511	0.503544	0.789861
ENSG00000196196	HRCT1	-0.0744749	0.503407	0.789861
ENSG00000163064	EN1	-0.0744823	0.503365	0.789861
ENSG00000100196	KDELR3	-0.0744832	0.503359	0.789861
ENSG00000185305	ARL15	-0.0744862	0.503342	0.789861
ENSG00000171489	SPACA5	-0.0744872	0.503336	0.789861
ENSG00000160401	CFAP157	-0.0744964	0.503283	0.789861
ENSG00000101940	WDR13	-0.0745176	0.503162	0.789861
ENSG00000151445	VIPAS39	-0.0745627	0.502902	0.789767
ENSG00000214787	MS4A4E	-0.0745787	0.502811	0.789724
ENSG00000079691	CARMIL1	-0.0745808	0.502798	0.789724
ENSG00000130811	EIF3G	-0.0746434	0.502439	0.78928
ENSG00000261609	GAN	-0.0746634	0.502324	0.789171
ENSG00000182327	GLTPD2	-0.0746739	0.502264	0.789171
ENSG00000221818	EBF2	-0.0746961	0.502136	0.789085
ENSG00000176720	BOK	-0.0747154	0.502026	0.78905
ENSG00000104419	NDRG1	-0.0747278	0.501954	0.78905
ENSG00000144579	CTDSP1	-0.0747529	0.501811	0.788921
ENSG00000183379	SYNDIG1L	-0.0747632	0.501752	0.788898
ENSG00000176194	CIDEA	-0.0748162	0.501447	0.78856
ENSG00000128789	PSMG2	-0.074849	0.501259	0.788433
ENSG00000135655	USP15	-0.0748492	0.501258	0.788433
ENSG00000149716	LTO1	-0.0748901	0.501024	0.788345
ENSG00000188706	ZDHHC9	-0.0748954	0.500993	0.788345
ENSG00000170956	CEACAM3	-0.0749044	0.500942	0.788345
ENSG00000142039	CCDC97	-0.0749191	0.500858	0.788345
ENSG00000144476	ACKR3	-0.0749492	0.500685	0.788345
ENSG00000139668	WDFY2	-0.0749599	0.500624	0.788345
ENSG00000018236	CNTN1	-0.0749925	0.500437	0.788345
ENSG00000197081	IGF2R	-0.0749949	0.500423	0.788345
ENSG00000104881	PPP1R13L	-0.0750349	0.500194	0.788345
ENSG00000122386	ZNF205	-0.0750376	0.500178	0.788345
ENSG00000104918	RETN	-0.0750985	0.49983	0.788215
ENSG00000167272	POP5	-0.0751031	0.499803	0.788215
ENSG00000136848	DAB2IP	-0.0751131	0.499746	0.788215
ENSG00000166840	GLYATL1	-0.0751656	0.499445	0.787923
ENSG00000172828	CES3	-0.0751731	0.499403	0.787923
ENSG00000128283	CDC42EP1	-0.0752111	0.499185	0.787793
ENSG00000162194	LBHD1	-0.07523	0.499077	0.787762
ENSG00000134815	DHX34	-0.0752854	0.49876	0.787472
ENSG00000170454	KRT75	-0.0753533	0.498372	0.787266
ENSG00000140798	ABCC12	-0.0753962	0.498126	0.787171
ENSG00000236362	GAGE12F	-0.0754176	0.498005	0.787171
ENSG00000058729	RIOK2	-0.0754965	0.497554	0.78688
ENSG00000150281	CTF1	-0.075578	0.497088	0.78665
ENSG00000232810	TNF	-0.0755895	0.497022	0.786616
ENSG00000164270	HTR4	-0.0756063	0.496927	0.786616
ENSG00000272196	H2AC19	-0.0756248	0.496821	0.786616
ENSG00000137494	ANKRD42	-0.075654	0.496654	0.786616
ENSG00000042980	ADAM28	-0.0757314	0.496213	0.786316
ENSG00000018280	SLC11A1	-0.0757908	0.495874	0.78592
ENSG00000269026	AC003006.1	-0.0759382	0.495034	0.785221
ENSG00000105672	ETV2	-0.0759572	0.494926	0.785187
ENSG00000130517	PGPEP1	-0.0759864	0.494759	0.785004
ENSG00000171903	CYP4F11	-0.0760327	0.494496	0.785004
ENSG00000177098	SCN4B	-0.0760345	0.494486	0.785004
ENSG00000182816	KRTAP13-2	-0.0760542	0.494373	0.785004
ENSG00000059804	SLC2A3	-0.0761282	0.493952	0.784835
ENSG00000158806	NPM2	-0.0761363	0.493906	0.784835
ENSG00000186453	FAM228A	-0.0761904	0.493598	0.784624
ENSG00000167881	SRP68	-0.0761983	0.493554	0.784623
ENSG00000243130	PSG11	-0.0762159	0.493453	0.784603
ENSG00000105393	BABAM1	-0.0762308	0.493368	0.784539
ENSG00000066230	SLC9A3	-0.0762471	0.493276	0.784462
ENSG00000166359	WDR88	-0.0762524	0.493246	0.784462
ENSG00000117226	GBP3	-0.0764327	0.492221	0.783487
ENSG00000007541	PIGQ	-0.0764442	0.492156	0.783453
ENSG00000105366	SIGLEC8	-0.076492	0.491884	0.783161
ENSG00000198258	UBL5	-0.0766523	0.490975	0.782203
ENSG00000114270	COL7A1	-0.0767115	0.490639	0.781808
ENSG00000140931	CMTM3	-0.0767304	0.490532	0.781708
ENSG00000171724	VAT1L	-0.0767906	0.490191	0.781375
ENSG00000105369	CD79A	-0.076848	0.489866	0.781067
ENSG00000272514	CFAP206	-0.0768541	0.489831	0.781067
ENSG00000197943	PLCG2	-0.076874	0.489718	0.781042
ENSG00000050730	TNIP3	-0.0769084	0.489523	0.780801
ENSG00000267740	AC024592.3	-0.0769262	0.489423	0.780711
ENSG00000182208	MOB2	-0.0769337	0.48938	0.780711
ENSG00000142669	SH3BGRL3	-0.0769352	0.489372	0.780711
ENSG00000065559	MAP2K4	-0.0769383	0.489354	0.780711
ENSG00000134278	SPIRE1	-0.0769638	0.48921	0.780711
ENSG00000164535	DAGLB	-0.0769831	0.4891	0.780707
ENSG00000084731	KIF3C	-0.0770045	0.488979	0.780707
ENSG00000198739	LRRTM3	-0.0770152	0.488919	0.780707
ENSG00000174502	SLC26A9	-0.077016	0.488914	0.780707
ENSG00000112782	CLIC5	-0.0770179	0.488903	0.780707
ENSG00000173334	TRIB1	-0.0770438	0.488757	0.780707
ENSG00000107242	PIP5K1B	-0.0770696	0.488611	0.78063
ENSG00000007392	LUC7L	-0.0771066	0.488401	0.780484
ENSG00000181019	NQO1	-0.077164	0.488077	0.780036
ENSG00000118242	MREG	-0.0771826	0.487972	0.780008
ENSG00000153094	BCL2L11	-0.0772072	0.487833	0.779856
ENSG00000240303	ACAD11	-0.077273	0.48746	0.779542
ENSG00000184363	PKP3	-0.0772768	0.487439	0.779542
ENSG00000283703	VSIG10L2	-0.0773042	0.487285	0.779514
ENSG00000149782	PLCB3	-0.0773241	0.487172	0.779501
ENSG00000205629	LCMT1	-0.0773355	0.487108	0.779469
ENSG00000107651	SEC23IP	-0.0774064	0.486707	0.779038
ENSG00000166333	ILK	-0.0774123	0.486674	0.779038
ENSG00000116791	CRYZ	-0.0774761	0.486314	0.778619
ENSG00000167565	SERTAD3	-0.0775224	0.486052	0.778482
ENSG00000137575	SDCBP	-0.0775234	0.486047	0.778482
ENSG00000130669	PAK4	-0.0775308	0.486005	0.778482
ENSG00000163040	CCDC74A	-0.0775336	0.485989	0.778482
ENSG00000099917	MED15	-0.0775527	0.485881	0.778482
ENSG00000130948	HSD17B3	-0.0775692	0.485789	0.778482
ENSG00000005001	PRSS22	-0.0775802	0.485726	0.778482
ENSG00000196357	ZNF565	-0.0775967	0.485633	0.778442
ENSG00000131507	NDFIP1	-0.0776055	0.485584	0.778433
ENSG00000091947	TMEM101	-0.077621	0.485496	0.778363
ENSG00000136104	RNASEH2B	-0.0776301	0.485445	0.778351
ENSG00000261456	TUBB8	-0.0777111	0.484989	0.778111
ENSG00000100483	VCPKMT	-0.0777373	0.484841	0.778111
ENSG00000274933	TBC1D3I	-0.077796	0.48451	0.778046
ENSG00000184471	C1QTNF8	-0.0777968	0.484506	0.778046
ENSG00000163879	DNALI1	-0.0778036	0.484467	0.778046
ENSG00000260325	HSPB9	-0.0778462	0.484228	0.777928
ENSG00000130254	SAFB2	-0.0778879	0.483993	0.777637
ENSG00000106031	HOXA13	-0.0779047	0.483898	0.777556
ENSG00000186891	TNFRSF18	-0.0779363	0.48372	0.777416
ENSG00000177042	TMEM80	-0.0780267	0.483212	0.777015
ENSG00000255112	CHMP1B	-0.0780283	0.483203	0.777015
ENSG00000090863	GLG1	-0.0780415	0.483128	0.777015
ENSG00000079263	SP140	-0.0780679	0.48298	0.777015
ENSG00000179562	GCC1	-0.0780759	0.482935	0.777015
ENSG00000163462	TRIM46	-0.0780809	0.482907	0.777015
ENSG00000222046	DCDC2B	-0.0781936	0.482273	0.776285
ENSG00000177728	TMEM94	-0.0782008	0.482233	0.776285
ENSG00000137809	ITGA11	-0.0782029	0.482221	0.776285
ENSG00000138658	ZGRF1	-0.0782337	0.482048	0.776199
ENSG00000131746	TNS4	-0.0782627	0.481885	0.776006
ENSG00000204442	FAM155A	-0.0782647	0.481874	0.776006
ENSG00000107831	FGF8	-0.0782742	0.481821	0.776006
ENSG00000184381	PLA2G6	-0.0782819	0.481778	0.776006
ENSG00000180089	TMEM86B	-0.0782892	0.481736	0.776006
ENSG00000173465	ZNRD2	-0.0783182	0.481574	0.775927
ENSG00000116353	MECR	-0.0783252	0.481534	0.775927
ENSG00000276966	H4C5	-0.0783721	0.481271	0.775581
ENSG00000235098	ANKRD65	-0.0783857	0.481195	0.775581
ENSG00000174227	PIGG	-0.0784153	0.481028	0.775581
ENSG00000143196	DPT	-0.0784367	0.480908	0.775581
ENSG00000005302	MSL3	-0.0784752	0.480693	0.775493
ENSG00000004534	RBM6	-0.0784884	0.480619	0.775493
ENSG00000167968	DNASE1L2	-0.0785005	0.480551	0.775493
ENSG00000162783	IER5	-0.0785154	0.480467	0.775481
ENSG00000214688	C10orf105	-0.0785561	0.480239	0.775324
ENSG00000183421	RIPK4	-0.078571	0.480156	0.775282
ENSG00000206075	SERPINB5	-0.0786339	0.479803	0.774901
ENSG00000114544	SLC41A3	-0.0786539	0.479691	0.774791
ENSG00000163071	SPATA18	-0.0786858	0.479512	0.774714
ENSG00000137076	TLN1	-0.0787778	0.478997	0.774023
ENSG00000151014	NOCT	-0.0787816	0.478976	0.774023
ENSG00000175189	INHBC	-0.0787825	0.47897	0.774023
ENSG00000179630	LACC1	-0.0787977	0.478886	0.774023
ENSG00000070413	DGCR2	-0.0788302	0.478704	0.773974
ENSG00000083937	CHMP2B	-0.0788389	0.478655	0.773974
ENSG00000164756	SLC30A8	-0.0788695	0.478484	0.773827
ENSG00000170604	IRF2BP1	-0.0788779	0.478436	0.773821
ENSG00000085224	ATRX	-0.0788804	0.478422	0.773821
ENSG00000070882	OSBPL3	-0.0788935	0.478349	0.773821
ENSG00000116786	PLEKHM2	-0.0789003	0.478311	0.773821
ENSG00000164530	PI16	-0.0789841	0.477843	0.77356
ENSG00000105197	TIMM50	-0.0789877	0.477822	0.77356
ENSG00000144771	LRTM1	-0.0789881	0.47782	0.77356
ENSG00000188086	PRSS45P	-0.079009	0.477704	0.773551
ENSG00000115306	SPTBN1	-0.0790647	0.477392	0.773189
ENSG00000167984	NLRC3	-0.0790978	0.477207	0.772985
ENSG00000150347	ARID5B	-0.0791187	0.47709	0.772943
ENSG00000182568	SATB1	-0.0791267	0.477046	0.772943
ENSG00000227345	PARG	-0.0791363	0.476992	0.772943
ENSG00000090621	PABPC4	-0.079142	0.47696	0.772943
ENSG00000112695	COX7A2	-0.0791438	0.476951	0.772943
ENSG00000005882	PDK2	-0.079174	0.476782	0.772943
ENSG00000234409	CCDC188	-0.0791959	0.476659	0.772943
ENSG00000100077	GRK3	-0.0791974	0.476651	0.772943
ENSG00000198055	GRK6	-0.0792666	0.476265	0.772723
ENSG00000136888	ATP6V1G1	-0.0792925	0.47612	0.772723
ENSG00000196562	SULF2	-0.0793151	0.475994	0.772723
ENSG00000107816	LZTS2	-0.0793159	0.47599	0.772723
ENSG00000068903	SIRT2	-0.0793368	0.475873	0.772723
ENSG00000146166	LGSN	-0.0793859	0.475599	0.772538
ENSG00000119431	HDHD3	-0.0793894	0.475579	0.772538
ENSG00000283268	TEX54	-0.0794104	0.475463	0.772538
ENSG00000205362	MT1A	-0.0794684	0.475139	0.772428
ENSG00000138131	LOXL4	-0.079479	0.47508	0.772402
ENSG00000128039	SRD5A3	-0.0795248	0.474825	0.772129
ENSG00000205426	KRT81	-0.0795507	0.474681	0.772035
ENSG00000130751	NPAS1	-0.0795531	0.474667	0.772035
ENSG00000215187	FAM166B	-0.0795554	0.474654	0.772035
ENSG00000168610	STAT3	-0.0795685	0.474581	0.772035
ENSG00000159692	CTBP1	-0.0796322	0.474226	0.771862
ENSG00000197562	RAB40C	-0.0796498	0.474129	0.771775
ENSG00000122783	CYREN	-0.0796504	0.474125	0.771775
ENSG00000140285	FGF7	-0.0796632	0.474054	0.771775
ENSG00000140403	DNAJA4	-0.0797138	0.473772	0.771632
ENSG00000144040	SFXN5	-0.0797721	0.473448	0.771406
ENSG00000174521	TTC9B	-0.0798394	0.473074	0.771128
ENSG00000103034	NDRG4	-0.0798438	0.473049	0.771128
ENSG00000157911	PEX10	-0.0798661	0.472925	0.771128
ENSG00000132004	FBXW9	-0.0798665	0.472923	0.771128
ENSG00000213694	S1PR3	-0.0798849	0.472821	0.771128
ENSG00000023445	BIRC3	-0.0798937	0.472772	0.771128
ENSG00000117643	MAN1C1	-0.0799862	0.472258	0.771118
ENSG00000181773	GPR3	-0.0800095	0.472128	0.771118
ENSG00000162889	MAPKAPK2	-0.0800115	0.472117	0.771118
ENSG00000061936	SFSWAP	-0.0800128	0.47211	0.771118
ENSG00000140564	FURIN	-0.0800811	0.471731	0.77085
ENSG00000119777	TMEM214	-0.0800873	0.471696	0.77085
ENSG00000164631	ZNF12	-0.0800966	0.471645	0.77085
ENSG00000108773	KAT2A	-0.0801322	0.471447	0.77085
ENSG00000115042	FAHD2A	-0.0801552	0.471319	0.77085
ENSG00000162992	NEUROD1	-0.0801767	0.4712	0.77085
ENSG00000085563	ABCB1	-0.0802146	0.47099	0.770691
ENSG00000204977	TRIM13	-0.0802286	0.470912	0.770635
ENSG00000157326	DHRS4	-0.0802457	0.470817	0.770621
ENSG00000176601	MAP3K19	-0.0802817	0.470618	0.770591
ENSG00000134419	RPS15A	-0.080327	0.470366	0.770309
ENSG00000169550	MUC15	-0.0804107	0.469903	0.769834
ENSG00000256453	DND1	-0.0804194	0.469854	0.769834
ENSG00000269095	AC010646.1	-0.080439	0.469745	0.76979
ENSG00000101489	CELF4	-0.0805187	0.469304	0.76928
ENSG00000204673	AKT1S1	-0.0805311	0.469236	0.769238
ENSG00000160654	CD3G	-0.0805517	0.469122	0.769238
ENSG00000153292	ADGRF1	-0.0805786	0.468973	0.769091
ENSG00000066294	CD84	-0.0806728	0.468451	0.768733
ENSG00000146955	RAB19	-0.0806916	0.468347	0.768704
ENSG00000173338	KCNK7	-0.0806967	0.46832	0.768704
ENSG00000212864	RNF208	-0.0807561	0.467991	0.768574
ENSG00000130147	SH3BP4	-0.0807811	0.467853	0.768574
ENSG00000094914	AAAS	-0.0808499	0.467473	0.768262
ENSG00000186188	FFAR4	-0.0808748	0.467335	0.768178
ENSG00000149182	ARFGAP2	-0.0808794	0.46731	0.768178
ENSG00000167173	C15orf39	-0.0808862	0.467272	0.768178
ENSG00000148655	LRMDA	-0.0808895	0.467254	0.768178
ENSG00000092607	TBX15	-0.0808962	0.467217	0.768178
ENSG00000107731	UNC5B	-0.0809504	0.466918	0.767919
ENSG00000250317	SMIM20	-0.0809877	0.466711	0.767906
ENSG00000182508	LHFPL1	-0.0809909	0.466694	0.767906
ENSG00000027697	IFNGR1	-0.0809991	0.466648	0.767906
ENSG00000151689	INPP1	-0.0810279	0.466489	0.767906
ENSG00000103174	NAGPA	-0.0810474	0.466382	0.767906
ENSG00000131931	THAP1	-0.0810506	0.466364	0.767906
ENSG00000229117	RPL41	-0.0811123	0.466024	0.767906
ENSG00000147570	DNAJC5B	-0.0811477	0.465829	0.767763
ENSG00000102024	PLS3	-0.0811678	0.465718	0.76774
ENSG00000172081	MOB3A	-0.0811913	0.465588	0.76774
ENSG00000148484	RSU1	-0.0812043	0.465517	0.76774
ENSG00000229474	PATL2	-0.0812146	0.46546	0.76774
ENSG00000242732	RTL5	-0.0812207	0.465426	0.76774
ENSG00000213918	DNASE1	-0.0812519	0.465254	0.76774
ENSG00000172476	RAB40A	-0.0812699	0.465155	0.76774
ENSG00000163564	PYHIN1	-0.0813056	0.464959	0.76754
ENSG00000133316	WDR74	-0.0813216	0.46487	0.76754
ENSG00000143224	PPOX	-0.0813763	0.464569	0.767254
ENSG00000107829	FBXW4	-0.0813771	0.464565	0.767254
ENSG00000141255	SPATA22	-0.081381	0.464543	0.767254
ENSG00000106034	CPED1	-0.0814347	0.464248	0.767008
ENSG00000169507	SLC38A11	-0.0814564	0.464128	0.766882
ENSG00000164442	CITED2	-0.0814817	0.463989	0.766724
ENSG00000128394	APOBEC3F	-0.0815332	0.463706	0.766433
ENSG00000138303	ASCC1	-0.0815447	0.463642	0.766433
ENSG00000113845	TIMMDC1	-0.0815912	0.463386	0.766156
ENSG00000149403	GRIK4	-0.081703	0.462772	0.765711
ENSG00000168672	LRATD2	-0.0817151	0.462706	0.765711
ENSG00000188822	CNR2	-0.0817361	0.46259	0.765711
ENSG00000152495	CAMK4	-0.0817591	0.462464	0.765628
ENSG00000109991	P2RX3	-0.0817713	0.462397	0.765628
ENSG00000111775	COX6A1	-0.0817977	0.462252	0.765628
ENSG00000144567	RETREG2	-0.081798	0.46225	0.765628
ENSG00000171208	NETO2	-0.0818058	0.462207	0.765628
ENSG00000196266	OR10J3	-0.0818117	0.462175	0.765628
ENSG00000244219	TMEM225B	-0.0818202	0.462128	0.765628
ENSG00000109610	SOD3	-0.0818451	0.461991	0.765628
ENSG00000104976	SNAPC2	-0.0818516	0.461956	0.765628
ENSG00000003096	KLHL13	-0.0818728	0.46184	0.765628
ENSG00000100726	TELO2	-0.0818857	0.461769	0.765628
ENSG00000180210	F2	-0.0819187	0.461588	0.765605
ENSG00000182854	OR4F15	-0.0819537	0.461395	0.765474
ENSG00000168014	C2CD3	-0.0819675	0.46132	0.765447
ENSG00000088320	REM1	-0.081987	0.461213	0.765412
ENSG00000100307	CBX7	-0.0820678	0.46077	0.764964
ENSG00000187098	MITF	-0.0820881	0.460658	0.764921
ENSG00000197483	ZNF628	-0.0821597	0.460266	0.764484
ENSG00000122644	ARL4A	-0.0821664	0.460229	0.764484
ENSG00000198879	SFMBT2	-0.0821684	0.460219	0.764484
ENSG00000102901	CENPT	-0.0822103	0.459989	0.764453
ENSG00000132702	HAPLN2	-0.08231	0.459443	0.763839
ENSG00000177144	NUDT4B	-0.0823356	0.459303	0.763839
ENSG00000035664	DAPK2	-0.0824699	0.458569	0.762949
ENSG00000137648	TMPRSS4	-0.0825061	0.458371	0.762763
ENSG00000172638	EFEMP2	-0.0825223	0.458282	0.762758
ENSG00000170166	HOXD4	-0.0825253	0.458266	0.762758
ENSG00000166140	ZFYVE19	-0.0825334	0.458221	0.762758
ENSG00000138449	SLC40A1	-0.0826042	0.457835	0.762371
ENSG00000130775	THEMIS2	-0.0826161	0.45777	0.762359
ENSG00000159885	ZNF222	-0.0826515	0.457576	0.762155
ENSG00000081803	CADPS2	-0.0826979	0.457323	0.761947
ENSG00000188452	CERKL	-0.0827529	0.457023	0.761927
ENSG00000115761	NOL10	-0.0827596	0.456986	0.761927
ENSG00000214160	ALG3	-0.082795	0.456793	0.761851
ENSG00000138495	COX17	-0.0828835	0.45631	0.761546
ENSG00000275713	H2BC9	-0.0828894	0.456278	0.761546
ENSG00000101222	SPEF1	-0.0829005	0.456218	0.761535
ENSG00000117020	AKT3	-0.0829155	0.456136	0.761473
ENSG00000137831	UACA	-0.0829208	0.456107	0.761473
ENSG00000197808	ZNF461	-0.0829278	0.456069	0.761473
ENSG00000175899	A2M	-0.0829342	0.456034	0.761473
ENSG00000274512	TBC1D3L	-0.0829935	0.455711	0.761333
ENSG00000196586	MYO6	-0.0829974	0.45569	0.761333
ENSG00000165061	ZMAT4	-0.0830108	0.455617	0.761319
ENSG00000185946	RNPC3	-0.0830177	0.455579	0.761319
ENSG00000112855	HARS2	-0.083045	0.45543	0.7612
ENSG00000174564	IL20RB	-0.0830814	0.455232	0.761119
ENSG00000011105	TSPAN9	-0.0831057	0.4551	0.761119
ENSG00000160472	TMEM190	-0.0831479	0.45487	0.761119
ENSG00000133943	DGLUCY	-0.0831483	0.454868	0.761119
ENSG00000165675	ENOX2	-0.0831638	0.454784	0.761119
ENSG00000174740	PABPC5	-0.0831731	0.454733	0.761119
ENSG00000270249	AC093668.1	-0.0831838	0.454675	0.761119
ENSG00000174109	C16orf91	-0.0831869	0.454658	0.761119
ENSG00000254415	SIGLEC14	-0.0832069	0.454549	0.761119
ENSG00000253598	SLC10A5	-0.0832179	0.454489	0.761119
ENSG00000113889	KNG1	-0.0832483	0.454323	0.761119
ENSG00000203857	HSD3B1	-0.0833404	0.453823	0.761042
ENSG00000011638	TMEM159	-0.0833459	0.453793	0.761042
ENSG00000105472	CLEC11A	-0.0833532	0.453753	0.761042
ENSG00000224982	TMEM233	-0.0834062	0.453465	0.76099
ENSG00000147642	SYBU	-0.0834263	0.453356	0.76099
ENSG00000272968	RBAK-RBAKDN	-0.08345	0.453227	0.760978
ENSG00000148814	LRRC27	-0.0834559	0.453195	0.760978
ENSG00000154889	MPPE1	-0.0834582	0.453183	0.760978
ENSG00000071246	VASH1	-0.0834709	0.453114	0.760978
ENSG00000254979	AP000781.2	-0.0834956	0.45298	0.760978
ENSG00000124243	BCAS4	-0.0834968	0.452973	0.760978
ENSG00000137171	KLC4	-0.0835132	0.452884	0.760978
ENSG00000198429	ZNF69	-0.0835164	0.452867	0.760978
ENSG00000184005	ST6GALNAC3	-0.0835683	0.452585	0.760978
ENSG00000113763	UNC5A	-0.0835901	0.452467	0.760924
ENSG00000176402	GJC3	-0.0836149	0.452332	0.760852
ENSG00000198390	KRTAP13-1	-0.0837139	0.451795	0.76037
ENSG00000132329	RAMP1	-0.0837555	0.451569	0.760207
ENSG00000167283	ATP5MG	-0.0837748	0.451465	0.760103
ENSG00000048540	LMO3	-0.0837755	0.451461	0.760103
ENSG00000198732	SMOC1	-0.0837885	0.451391	0.760103
ENSG00000189108	IL1RAPL2	-0.0837904	0.451381	0.760103
ENSG00000162598	C1orf87	-0.0837934	0.451364	0.760103
ENSG00000196917	HCAR1	-0.0838879	0.450852	0.759864
ENSG00000065802	ASB1	-0.0839199	0.450679	0.759644
ENSG00000100564	PIGH	-0.0839446	0.450545	0.75949
ENSG00000196517	SLC6A9	-0.0839749	0.450381	0.759417
ENSG00000175311	ANKS4B	-0.0839846	0.450328	0.759413
ENSG00000134339	SAA2	-0.08402	0.450137	0.759162
ENSG00000242441	GTF2A1L	-0.0840305	0.45008	0.759139
ENSG00000182405	PGBD4	-0.084095	0.449731	0.758978
ENSG00000131148	EMC8	-0.084104	0.449683	0.758978
ENSG00000138759	FRAS1	-0.0841245	0.449572	0.758978
ENSG00000063176	SPHK2	-0.0841491	0.449439	0.758911
ENSG00000182700	IGIP	-0.0841923	0.449205	0.75877
ENSG00000153885	KCTD15	-0.0843328	0.448446	0.757823
ENSG00000143819	EPHX1	-0.0843413	0.4484	0.757817
ENSG00000132207	SLX1A	-0.0843543	0.44833	0.75777
ENSG00000148688	RPP30	-0.084382	0.448181	0.757633
ENSG00000177023	DEFB104B	-0.0843884	0.448146	0.757633
ENSG00000165583	SSX5	-0.0844043	0.44806	0.757633
ENSG00000196876	SCN8A	-0.0844106	0.448026	0.757633
ENSG00000127870	RNF6	-0.0844121	0.448018	0.757633
ENSG00000136059	VILL	-0.084416	0.447997	0.757633
ENSG00000254402	LRRC24	-0.0844222	0.447964	0.757633
ENSG00000171150	SOCS5	-0.0844299	0.447922	0.757633
ENSG00000141002	TCF25	-0.0844575	0.447773	0.757633
ENSG00000144233	AMMECR1L	-0.0844707	0.447702	0.757633
ENSG00000273590	SMIM11B	-0.0844899	0.447598	0.757633
ENSG00000250644	AC068580.4	-0.0845	0.447544	0.757633
ENSG00000214026	MRPL23	-0.0845073	0.447504	0.757633
ENSG00000118046	STK11	-0.0845362	0.447348	0.757633
ENSG00000169249	ZRSR2	-0.0845407	0.447324	0.757633
ENSG00000110315	RNF141	-0.0846045	0.44698	0.757633
ENSG00000076067	RBMS2	-0.0846556	0.446705	0.757386
ENSG00000105821	DNAJC2	-0.0846678	0.446639	0.757386
ENSG00000068323	TFE3	-0.0847185	0.446366	0.757334
ENSG00000140983	RHOT2	-0.0847219	0.446348	0.757334
ENSG00000073756	PTGS2	-0.0847396	0.446252	0.757334
ENSG00000183019	MCEMP1	-0.0847728	0.446074	0.7572
ENSG00000121691	CAT	-0.0848502	0.445657	0.756822
ENSG00000106123	EPHB6	-0.0849441	0.445152	0.756575
ENSG00000171402	XAGE3	-0.0849488	0.445126	0.756575
ENSG00000131203	IDO1	-0.0849623	0.445054	0.756575
ENSG00000188488	SERPINA5	-0.0849727	0.444998	0.756575
ENSG00000169100	SLC25A6	-0.0849967	0.444869	0.756575
ENSG00000153802	TMPRSS11D	-0.0850119	0.444787	0.756575
ENSG00000107864	CPEB3	-0.0850264	0.444709	0.756575
ENSG00000158019	BABAM2	-0.0850905	0.444365	0.756335
ENSG00000094841	UPRT	-0.0850977	0.444326	0.756335
ENSG00000232653	GOLGA8N	-0.0851192	0.444211	0.756335
ENSG00000182175	RGMA	-0.0851523	0.444033	0.756335
ENSG00000236104	ZBTB22	-0.0851542	0.444023	0.756335
ENSG00000166532	RIMKLB	-0.0851766	0.443902	0.756335
ENSG00000155530	LRGUK	-0.0851851	0.443857	0.756335
ENSG00000103310	ZP2	-0.0851968	0.443794	0.756335
ENSG00000162736	NCSTN	-0.085199	0.443782	0.756335
ENSG00000031698	SARS1	-0.0852485	0.443516	0.756183
ENSG00000114853	ZBTB47	-0.0852744	0.443377	0.756054
ENSG00000186471	AKAP14	-0.0852795	0.44335	0.756054
ENSG00000007952	NOX1	-0.0852801	0.443347	0.756054
ENSG00000183741	CBX6	-0.0853344	0.443056	0.755979
ENSG00000188001	TPRG1	-0.0853499	0.442972	0.755979
ENSG00000283324	CTXND2	-0.0853619	0.442908	0.755979
ENSG00000003509	NDUFAF7	-0.0854145	0.442626	0.755979
ENSG00000172969	FRG2C	-0.0854446	0.442465	0.755975
ENSG00000182667	NTM	-0.0854599	0.442383	0.75592
ENSG00000262655	SPON1	-0.0855585	0.441854	0.755235
ENSG00000113742	CPEB4	-0.0855668	0.44181	0.755235
ENSG00000062716	VMP1	-0.0856119	0.441568	0.755182
ENSG00000186105	LRRC70	-0.0856533	0.441347	0.755021
ENSG00000170262	MRAP	-0.0856654	0.441282	0.754984
ENSG00000156076	WIF1	-0.0857056	0.441067	0.754761
ENSG00000198829	SUCNR1	-0.0857201	0.440989	0.754701
ENSG00000138135	CH25H	-0.0857886	0.440623	0.754337
ENSG00000132297	HHLA1	-0.085793	0.440599	0.754337
ENSG00000187630	DHRS4L2	-0.0858309	0.440397	0.754337
ENSG00000176834	VSIG10	-0.0858619	0.440231	0.754276
ENSG00000125995	ROMO1	-0.0858944	0.440058	0.754276
ENSG00000204334	ERICH2	-0.0859394	0.439817	0.754221
ENSG00000183150	GPR19	-0.0859578	0.439719	0.754125
ENSG00000229674	H2AL1RP	-0.0859641	0.439685	0.754125
ENSG00000179909	ZNF154	-0.0859648	0.439681	0.754125
ENSG00000033011	ALG1	-0.0859812	0.439594	0.754125
ENSG00000164776	PHKG1	-0.0859882	0.439556	0.754125
ENSG00000205683	DPF3	-0.0860341	0.439311	0.753954
ENSG00000137691	CFAP300	-0.0860385	0.439288	0.753954
ENSG00000169248	CXCL11	-0.0860511	0.439221	0.753954
ENSG00000120256	LRP11	-0.086069	0.439125	0.753908
ENSG00000141696	P3H4	-0.0861129	0.438891	0.753725
ENSG00000135587	SMPD2	-0.0861191	0.438858	0.753725
ENSG00000155886	SLC24A2	-0.0861851	0.438506	0.753354
ENSG00000181896	ZNF101	-0.086203	0.43841	0.753264
ENSG00000171840	NINJ2	-0.0862361	0.438234	0.753165
ENSG00000174640	SLCO2A1	-0.0862585	0.438114	0.753165
ENSG00000214756	CSKMT	-0.0862595	0.438109	0.753165
ENSG00000077092	RARB	-0.0863318	0.437724	0.752812
ENSG00000176681	LRRC37A	-0.0864058	0.43733	0.752353
ENSG00000169057	MECP2	-0.0864151	0.43728	0.752341
ENSG00000155897	ADCY8	-0.0864302	0.4372	0.752341
ENSG00000171992	SYNPO	-0.0864475	0.437108	0.752263
ENSG00000168612	ZSWIM1	-0.0864618	0.437032	0.752257
ENSG00000204131	NHSL2	-0.0864687	0.436995	0.752257
ENSG00000148826	NKX6-2	-0.08647	0.436988	0.752257
ENSG00000189058	APOD	-0.0864762	0.436955	0.752257
ENSG00000197496	SLC2A10	-0.0864987	0.436835	0.752257
ENSG00000213563	C8orf82	-0.0864996	0.43683	0.752257
ENSG00000198400	NTRK1	-0.086528	0.436679	0.752257
ENSG00000205571	SMN2	-0.0865462	0.436583	0.752256
ENSG00000164116	GUCY1A1	-0.0866798	0.435872	0.751437
ENSG00000111215	PRR4	-0.0866965	0.435783	0.751437
ENSG00000184260	H2AC20	-0.086718	0.435669	0.751437
ENSG00000119535	CSF3R	-0.0867521	0.435488	0.751295
ENSG00000169221	TBC1D10B	-0.0867696	0.435395	0.751295
ENSG00000278637	H4C1	-0.086834	0.435053	0.751229
ENSG00000198937	CCDC167	-0.0868637	0.434896	0.751149
ENSG00000049239	H6PD	-0.0869368	0.434508	0.750698
ENSG00000174886	NDUFA11	-0.0869478	0.434449	0.75067
ENSG00000168792	ABHD15	-0.086959	0.43439	0.75064
ENSG00000166482	MFAP4	-0.0869639	0.434364	0.75064
ENSG00000113812	ACTR8	-0.0869959	0.434194	0.75056
ENSG00000185010	F8	-0.0870109	0.434115	0.75056
ENSG00000004866	ST7	-0.0871072	0.433604	0.750085
ENSG00000111203	ITFG2	-0.0871185	0.433544	0.750055
ENSG00000149742	SLC22A9	-0.0871344	0.43346	0.749997
ENSG00000147408	CSGALNACT1	-0.0871957	0.433135	0.749997
ENSG00000205464	ATP6AP1L	-0.0872008	0.433108	0.749997
ENSG00000171385	KCND3	-0.0872506	0.432845	0.749794
ENSG00000213397	HAUS7	-0.0872608	0.432791	0.749774
ENSG00000137824	RMDN3	-0.0873117	0.432522	0.7496
ENSG00000162415	ZSWIM5	-0.0873176	0.43249	0.7496
ENSG00000198915	RASGEF1A	-0.0873617	0.432257	0.749361
ENSG00000114841	DNAH1	-0.0873792	0.432164	0.749273
ENSG00000089639	GMIP	-0.0873995	0.432057	0.749235
ENSG00000102897	LYRM1	-0.0874075	0.432014	0.749235
ENSG00000116863	ADPRS	-0.0874496	0.431792	0.749235
ENSG00000280789	PAGR1	-0.087488	0.431589	0.749081
ENSG00000105219	CCNP	-0.0874909	0.431574	0.749081
ENSG00000005448	WDR54	-0.0875104	0.43147	0.749081
ENSG00000179361	ARID3B	-0.0875407	0.43131	0.749081
ENSG00000101082	SLA2	-0.0875883	0.431059	0.748966
ENSG00000175643	RMI2	-0.0876015	0.430989	0.748966
ENSG00000115307	AUP1	-0.0876026	0.430984	0.748966
ENSG00000166173	LARP6	-0.0876152	0.430917	0.748966
ENSG00000233927	RPS28	-0.0876174	0.430905	0.748966
ENSG00000105618	PRPF31	-0.0876259	0.430861	0.748966
ENSG00000100122	CRYBB1	-0.0876545	0.430709	0.748966
ENSG00000108091	CCDC6	-0.0876783	0.430584	0.748946
ENSG00000130052	STARD8	-0.0876797	0.430577	0.748946
ENSG00000127564	PKMYT1	-0.0877066	0.430435	0.748866
ENSG00000105254	TBCB	-0.0877584	0.430161	0.748712
ENSG00000135749	PCNX2	-0.087766	0.430121	0.748712
ENSG00000196361	ELAVL3	-0.0877778	0.430059	0.748712
ENSG00000113580	NR3C1	-0.0877895	0.429997	0.748712
ENSG00000079841	RIMS1	-0.087836	0.429752	0.748547
ENSG00000099139	PCSK5	-0.0878682	0.429582	0.748523
ENSG00000170819	BFSP2	-0.0878827	0.429506	0.748523
ENSG00000034713	GABARAPL2	-0.0879191	0.429314	0.748276
ENSG00000107140	TESK1	-0.0879514	0.429144	0.748053
ENSG00000151092	NGLY1	-0.0879929	0.428925	0.747966
ENSG00000140332	TLE3	-0.0880657	0.428542	0.747371
ENSG00000101194	SLC17A9	-0.088067	0.428535	0.747371
ENSG00000173992	CCS	-0.0880684	0.428528	0.747371
ENSG00000174804	FZD4	-0.0880967	0.428379	0.747371
ENSG00000140553	UNC45A	-0.0881326	0.42819	0.74714
ENSG00000009830	POMT2	-0.0881947	0.427863	0.74714
ENSG00000013297	CLDN11	-0.0882011	0.42783	0.74714
ENSG00000221829	FANCG	-0.0882366	0.427643	0.74714
ENSG00000169085	VXN	-0.0882879	0.427374	0.746948
ENSG00000150551	LYPD1	-0.0883326	0.427139	0.74683
ENSG00000171206	TRIM8	-0.0883557	0.427017	0.746691
ENSG00000134686	PHC2	-0.088382	0.426879	0.746524
ENSG00000180992	MRPL14	-0.0884966	0.426277	0.746051
ENSG00000166900	STX3	-0.0885015	0.426252	0.746051
ENSG00000188375	H3-5	-0.088507	0.426223	0.746051
ENSG00000172468	HSFY1	-0.0885861	0.425808	0.745795
ENSG00000100565	LRRC74A	-0.0885881	0.425797	0.745795
ENSG00000159387	IRX6	-0.0886989	0.425216	0.74523
ENSG00000154122	ANKH	-0.0887214	0.425099	0.745226
ENSG00000166396	SERPINB7	-0.0887561	0.424917	0.745073
ENSG00000162572	SCNN1D	-0.0888078	0.424646	0.744745
ENSG00000121073	SLC35B1	-0.0888096	0.424637	0.744745
ENSG00000132394	EEFSEC	-0.0889002	0.424163	0.744339
ENSG00000205642	VCX3B	-0.0889111	0.424105	0.744339
ENSG00000059588	TARBP1	-0.0889325	0.423993	0.744336
ENSG00000146938	NLGN4X	-0.0889581	0.42386	0.744175
ENSG00000149599	DUSP15	-0.0889784	0.423754	0.744175
ENSG00000165943	MOAP1	-0.0890095	0.423591	0.743997
ENSG00000126756	UXT	-0.089022	0.423526	0.743955
ENSG00000164251	F2RL1	-0.0890306	0.42348	0.74395
ENSG00000155090	KLF10	-0.0890653	0.423299	0.743778
ENSG00000174876	AMY1B	-0.0891056	0.423088	0.743703
ENSG00000141854	MISP3	-0.0891491	0.422861	0.743524
ENSG00000111670	GNPTAB	-0.0892475	0.422347	0.742767
ENSG00000079257	LXN	-0.0892697	0.422231	0.742711
ENSG00000143171	RXRG	-0.0892968	0.42209	0.742536
ENSG00000169402	RSPH10B2	-0.0893152	0.421994	0.742441
ENSG00000006606	CCL26	-0.0893268	0.421934	0.742441
ENSG00000127831	VIL1	-0.089348	0.421823	0.742434
ENSG00000130226	DPP6	-0.0893567	0.421777	0.742434
ENSG00000110237	ARHGEF17	-0.0894643	0.421216	0.741954
ENSG00000166188	ZNF319	-0.0894651	0.421212	0.741954
ENSG00000158571	PFKFB1	-0.089475	0.421161	0.741954
ENSG00000115271	GCA	-0.0894897	0.421084	0.741954
ENSG00000139364	TMEM132B	-0.0895961	0.42053	0.741589
ENSG00000183318	SPDYE4	-0.0896589	0.420203	0.741567
ENSG00000167759	KLK13	-0.0896592	0.420202	0.741567
ENSG00000084734	GCKR	-0.0896628	0.420183	0.741567
ENSG00000121680	PEX16	-0.089706	0.419958	0.741377
ENSG00000145832	SLC25A48	-0.0897596	0.419679	0.741157
ENSG00000176101	SSNA1	-0.0897912	0.419515	0.741015
ENSG00000143256	PFDN2	-0.0898632	0.419141	0.740682
ENSG00000169429	CXCL8	-0.0898648	0.419132	0.740682
ENSG00000187778	MCRS1	-0.0898872	0.419016	0.740682
ENSG00000137628	DDX60	-0.0899321	0.418783	0.740384
ENSG00000184033	CTAG1B	-0.0899448	0.418717	0.740341
ENSG00000071991	CDH19	-0.0899611	0.418632	0.740312
ENSG00000155962	CLIC2	-0.0900017	0.418421	0.740114
ENSG00000198863	RUNDC1	-0.0900558	0.41814	0.739907
ENSG00000100276	RASL10A	-0.0900608	0.418114	0.739907
ENSG00000162552	WNT4	-0.0900673	0.418081	0.739907
ENSG00000026652	AGPAT4	-0.0901008	0.417907	0.739794
ENSG00000197415	VEPH1	-0.0901181	0.417817	0.739708
ENSG00000187556	NANOS3	-0.0901379	0.417714	0.7396
ENSG00000184226	PCDH9	-0.0901512	0.417646	0.739552
ENSG00000149735	GPHA2	-0.090193	0.417429	0.739242
ENSG00000167751	KLK2	-0.0902507	0.417129	0.738859
ENSG00000174276	ZNHIT2	-0.0902833	0.416961	0.738707
ENSG00000140464	PML	-0.0902974	0.416887	0.738707
ENSG00000184752	NDUFA12	-0.0903	0.416874	0.738707
ENSG00000204420	MPIG6B	-0.0903331	0.416703	0.738608
ENSG00000259332	ST20-MTHFS	-0.0903383	0.416676	0.738608
ENSG00000178718	RPP25	-0.0903528	0.416601	0.738594
ENSG00000188026	RILPL1	-0.0903617	0.416554	0.738594
ENSG00000130876	SLC7A10	-0.0903687	0.416518	0.738594
ENSG00000117758	STX12	-0.0904423	0.416138	0.738513
ENSG00000125954	CHURC1-FNTB	-0.0905501	0.415579	0.738028
ENSG00000249992	TMEM158	-0.0905677	0.415488	0.737971
ENSG00000174255	ZNF80	-0.0905704	0.415475	0.737971
ENSG00000169499	PLEKHA2	-0.090585	0.415399	0.737971
ENSG00000263155	MYZAP	-0.0906034	0.415304	0.737971
ENSG00000141570	CBX8	-0.0906321	0.415156	0.737971
ENSG00000188483	IER5L	-0.0906847	0.414884	0.737825
ENSG00000146648	EGFR	-0.0906997	0.414807	0.737776
ENSG00000204632	HLA-G	-0.0907307	0.414646	0.737776
ENSG00000105519	CAPS	-0.090737	0.414614	0.737776
ENSG00000166220	TBATA	-0.0908005	0.414286	0.737648
ENSG00000162910	MRPL55	-0.0908126	0.414223	0.73763
ENSG00000158352	SHROOM4	-0.0908179	0.414196	0.73763
ENSG00000006282	SPATA20	-0.090899	0.413778	0.737427
ENSG00000139220	PPFIA2	-0.0909385	0.413574	0.737267
ENSG00000198746	GPATCH3	-0.0909519	0.413505	0.737247
ENSG00000129657	SEC14L1	-0.0910035	0.413239	0.73704
ENSG00000135248	FAM71F1	-0.0910154	0.413177	0.73704
ENSG00000124788	ATXN1	-0.0910278	0.413113	0.737038
ENSG00000161010	MRNIP	-0.091042	0.41304	0.736982
ENSG00000104880	ARHGEF18	-0.0910432	0.413034	0.736982
ENSG00000242221	PSG2	-0.0910742	0.412874	0.736908
ENSG00000118217	ATF6	-0.0910805	0.412842	0.736908
ENSG00000112640	PPP2R5D	-0.091139	0.412541	0.736778
ENSG00000162772	ATF3	-0.0911409	0.412531	0.736778
ENSG00000138675	FGF5	-0.0911481	0.412494	0.736778
ENSG00000167074	TEF	-0.0911847	0.412305	0.736778
ENSG00000184117	NIPSNAP1	-0.0912323	0.41206	0.736672
ENSG00000132840	BHMT2	-0.0912446	0.411997	0.736672
ENSG00000099204	ABLIM1	-0.0913318	0.411549	0.736169
ENSG00000120458	MSANTD2	-0.0913379	0.411517	0.736169
ENSG00000163378	EOGT	-0.0913474	0.411468	0.736169
ENSG00000163354	DCST2	-0.0913784	0.411309	0.736037
ENSG00000159210	SNF8	-0.0913971	0.411213	0.736037
ENSG00000196954	CASP4	-0.0914021	0.411187	0.736037
ENSG00000149635	OCSTAMP	-0.091405	0.411172	0.736037
ENSG00000283765	AC131160.1	-0.0914112	0.41114	0.736037
ENSG00000140941	MAP1LC3B	-0.0914498	0.410942	0.736037
ENSG00000101079	NDRG3	-0.091462	0.410879	0.736037
ENSG00000104763	ASAH1	-0.0915153	0.410606	0.735817
ENSG00000099800	TIMM13	-0.0915164	0.4106	0.735817
ENSG00000182601	HS3ST4	-0.0916385	0.409973	0.734906
ENSG00000044090	CUL7	-0.0916416	0.409957	0.734906
ENSG00000197921	HES5	-0.0917427	0.409439	0.73417
ENSG00000144711	IQSEC1	-0.0917803	0.409246	0.734047
ENSG00000153446	C16orf89	-0.0917858	0.409218	0.734047
ENSG00000130988	RGN	-0.0918015	0.409137	0.734047
ENSG00000166863	TAC3	-0.0918142	0.409072	0.734047
ENSG00000125409	TEKT3	-0.0918365	0.408958	0.734047
ENSG00000139437	TCHP	-0.0918408	0.408936	0.734047
ENSG00000100206	DMC1	-0.0918574	0.408851	0.734047
ENSG00000213714	FAM209B	-0.0918628	0.408823	0.734047
ENSG00000077238	IL4R	-0.0919106	0.408578	0.733962
ENSG00000178301	AQP11	-0.0919395	0.408431	0.733919
ENSG00000117266	CDK18	-0.092022	0.408009	0.733642
ENSG00000082684	SEMA5B	-0.0920624	0.407802	0.73344
ENSG00000103549	RNF40	-0.0920811	0.407706	0.733433
ENSG00000167779	IGFBP6	-0.0921294	0.407459	0.733138
ENSG00000144802	NFKBIZ	-0.0921878	0.407161	0.732675
ENSG00000165105	RASEF	-0.0922152	0.407021	0.732646
ENSG00000131037	EPS8L1	-0.0922204	0.406994	0.732646
ENSG00000256045	MTRNR2L10	-0.0922565	0.406809	0.732637
ENSG00000165828	PRAP1	-0.09227	0.406741	0.732587
ENSG00000115263	GCG	-0.0923113	0.40653	0.732499
ENSG00000133105	RXFP2	-0.0923646	0.406258	0.732237
ENSG00000254986	DPP3	-0.0924568	0.405787	0.731909
ENSG00000167332	OR51E2	-0.0924709	0.405715	0.731853
ENSG00000171533	MAP6	-0.0925347	0.40539	0.73156
ENSG00000158526	TSR2	-0.0925525	0.405299	0.731475
ENSG00000226023	CT47A6	-0.0925805	0.405157	0.731366
ENSG00000078487	ZCWPW1	-0.0926237	0.404936	0.731043
ENSG00000070759	TESK2	-0.092679	0.404655	0.730683
ENSG00000153563	CD8A	-0.0926815	0.404642	0.730683
ENSG00000241852	C8orf58	-0.0927007	0.404545	0.730632
ENSG00000163870	TPRA1	-0.0927191	0.404451	0.730596
ENSG00000197548	ATG7	-0.0927926	0.404077	0.730233
ENSG00000090020	SLC9A1	-0.0928693	0.403687	0.729896
ENSG00000198538	ZNF28	-0.0928822	0.403621	0.729896
ENSG00000123610	TNFAIP6	-0.0929023	0.403519	0.729896
ENSG00000162746	FCRLB	-0.0929059	0.403501	0.729896
ENSG00000141469	SLC14A1	-0.092919	0.403434	0.729896
ENSG00000213625	LEPROT	-0.0929838	0.403105	0.72959
ENSG00000249948	GBA3	-0.0929973	0.403036	0.72954
ENSG00000171094	ALK	-0.093021	0.402916	0.729471
ENSG00000132286	TIMM10B	-0.093023	0.402906	0.729471
ENSG00000169683	LRRC45	-0.0930263	0.402889	0.729471
ENSG00000086717	PPEF1	-0.0930362	0.402839	0.729471
ENSG00000119574	ZBTB45	-0.0930373	0.402833	0.729471
ENSG00000107968	MAP3K8	-0.093058	0.402728	0.729471
ENSG00000173432	SAA1	-0.0930596	0.40272	0.729471
ENSG00000171643	S100Z	-0.093087	0.402581	0.729471
ENSG00000277726	AL109811.3	-0.093139	0.402317	0.729471
ENSG00000102753	KPNA3	-0.0931556	0.402233	0.729424
ENSG00000135835	KIAA1614	-0.0931635	0.402193	0.729424
ENSG00000066455	GOLGA5	-0.0932218	0.401897	0.729113
ENSG00000105205	CLC	-0.093255	0.401728	0.728882
ENSG00000105464	GRIN2D	-0.0932695	0.401655	0.728882
ENSG00000160396	HIPK4	-0.0933	0.4015	0.728798
ENSG00000118523	CCN2	-0.0933125	0.401437	0.728798
ENSG00000066923	STAG3	-0.0933285	0.401356	0.728798
ENSG00000187537	POTEG	-0.0933436	0.40128	0.728798
ENSG00000163874	ZC3H12A	-0.0933758	0.401116	0.728664
ENSG00000164695	CHMP4C	-0.0933883	0.401053	0.728624
ENSG00000162975	KCNF1	-0.0933883	0.401053	0.728624
ENSG00000163288	GABRB1	-0.093397	0.401009	0.728624
ENSG00000170365	SMAD1	-0.0934303	0.40084	0.728536
ENSG00000269437	NXF2B	-0.0934428	0.400777	0.728495
ENSG00000198121	LPAR1	-0.093504	0.400467	0.728156
ENSG00000186509	OR9Q1	-0.0935615	0.400176	0.727701
ENSG00000116337	AMPD2	-0.0936047	0.399958	0.727633
ENSG00000100575	TIMM9	-0.0936252	0.399854	0.727563
ENSG00000068394	GPKOW	-0.0936426	0.399766	0.727551
ENSG00000142552	RCN3	-0.0936584	0.399686	0.727551
ENSG00000132669	RIN2	-0.0936958	0.399497	0.727551
ENSG00000143248	RGS5	-0.0936958	0.399497	0.727551
ENSG00000226372	DCAF8L1	-0.0937427	0.39926	0.727465
ENSG00000197461	PDGFA	-0.093789	0.399026	0.727248
ENSG00000213619	NDUFS3	-0.0938142	0.398899	0.727091
ENSG00000112297	CRYBG1	-0.09383	0.398819	0.72702
ENSG00000168038	ULK4	-0.0938776	0.398579	0.726982
ENSG00000102900	NUP93	-0.0938937	0.398498	0.726957
ENSG00000180574	EIF2S3B	-0.0939012	0.39846	0.726957
ENSG00000101935	AMMECR1	-0.0939058	0.398437	0.726957
ENSG00000077984	CST7	-0.0939823	0.398051	0.726515
ENSG00000148180	GSN	-0.0940006	0.397959	0.726515
ENSG00000179832	MROH1	-0.0940084	0.397919	0.726515
ENSG00000196119	OR8A1	-0.0940228	0.397847	0.726515
ENSG00000103569	AQP9	-0.094049	0.397715	0.726515
ENSG00000185231	MC2R	-0.0940743	0.397587	0.726515
ENSG00000124721	DNAH8	-0.0940777	0.39757	0.726515
ENSG00000111664	GNB3	-0.0940849	0.397534	0.726515
ENSG00000174718	RESF1	-0.09411	0.397407	0.726487
ENSG00000160179	ABCG1	-0.0941491	0.397211	0.726325
ENSG00000118705	RPN2	-0.0941496	0.397208	0.726325
ENSG00000164307	ERAP1	-0.0941508	0.397202	0.726325
ENSG00000251503	CENPS-CORT	-0.0941898	0.397006	0.726174
ENSG00000122420	PTGFR	-0.0942357	0.396774	0.726092
ENSG00000161277	THAP8	-0.0942772	0.396566	0.726042
ENSG00000101187	SLCO4A1	-0.0942907	0.396498	0.725993
ENSG00000172345	STARD5	-0.0943043	0.396429	0.725947
ENSG00000205078	SYCE1L	-0.0943299	0.396301	0.725856
ENSG00000221970	OR2A1	-0.0943445	0.396227	0.725796
ENSG00000167972	ABCA3	-0.0944093	0.395901	0.725637
ENSG00000215183	MSMP	-0.0944184	0.395856	0.725637
ENSG00000265763	ZNF488	-0.0944388	0.395753	0.725601
ENSG00000105825	TFPI2	-0.0944388	0.395753	0.725601
ENSG00000188766	SPRED3	-0.0944406	0.395744	0.725601
ENSG00000105281	SLC1A5	-0.0944533	0.39568	0.725601
ENSG00000140945	CDH13	-0.0944738	0.395577	0.725579
ENSG00000139278	GLIPR1	-0.0944915	0.395488	0.725498
ENSG00000054277	OPN3	-0.0945098	0.395396	0.725472
ENSG00000133475	GGT2	-0.094526	0.395315	0.725472
ENSG00000167114	SLC27A4	-0.0945339	0.395275	0.725472
ENSG00000135097	MSI1	-0.0945708	0.39509	0.725434
ENSG00000198356	GET3	-0.0946129	0.394879	0.725122
ENSG00000104946	TBC1D17	-0.0946413	0.394736	0.72501
ENSG00000138400	MDH1B	-0.0946673	0.394606	0.724995
ENSG00000178187	ZNF454	-0.0946749	0.394568	0.724995
ENSG00000105707	HPN	-0.0946951	0.394466	0.724977
ENSG00000058799	YIPF1	-0.094713	0.394377	0.724977
ENSG00000114446	IFT57	-0.0947131	0.394376	0.724977
ENSG00000153406	NMRAL1	-0.0947337	0.394273	0.724977
ENSG00000116147	TNR	-0.0947362	0.39426	0.724977
ENSG00000037241	RPL26L1	-0.0947403	0.394239	0.724977
ENSG00000158042	MRPL17	-0.0947738	0.394072	0.724977
ENSG00000163959	SLC51A	-0.0947829	0.394026	0.724977
ENSG00000116819	TFAP2E	-0.0948101	0.39389	0.724977
ENSG00000130204	TOMM40	-0.0948135	0.393873	0.724977
ENSG00000242875	RBMY1B	-0.0948225	0.393828	0.724977
ENSG00000049759	NEDD4L	-0.0948292	0.393794	0.724977
ENSG00000235173	HGH1	-0.0948647	0.393616	0.724953
ENSG00000149634	SPATA25	-0.0949291	0.393294	0.724609
ENSG00000111790	FGFR1OP2	-0.0949518	0.39318	0.724609
ENSG00000134061	CD180	-0.0949597	0.39314	0.724609
ENSG00000071894	CPSF1	-0.0949603	0.393137	0.724609
ENSG00000110427	KIAA1549L	-0.0949733	0.393072	0.724609
ENSG00000244115	DNAJC25-GNG10	-0.0949745	0.393067	0.724609
ENSG00000130513	GDF15	-0.0949839	0.393019	0.724609
ENSG00000056558	TRAF1	-0.0950081	0.392898	0.724609
ENSG00000222014	RAB6C	-0.095051	0.392684	0.724494
ENSG00000130402	ACTN4	-0.0950544	0.392667	0.724494
ENSG00000186204	CYP4F12	-0.0950792	0.392543	0.724494
ENSG00000136718	IMP4	-0.0950945	0.392466	0.724437
ENSG00000100985	MMP9	-0.0951389	0.392244	0.724102
ENSG00000178015	GPR150	-0.0952333	0.391773	0.723382
ENSG00000100079	LGALS2	-0.0952417	0.39173	0.723379
ENSG00000268643	AC006486.1	-0.0952744	0.391567	0.723304
ENSG00000125571	IL37	-0.0953122	0.391379	0.723256
ENSG00000079999	KEAP1	-0.0953155	0.391362	0.723256
ENSG00000268447	SSX2B	-0.0953248	0.391315	0.723256
ENSG00000167548	KMT2D	-0.0954694	0.390594	0.722408
ENSG00000103710	RASL12	-0.0954861	0.390511	0.722329
ENSG00000069275	NUCKS1	-0.0954906	0.390488	0.722329
ENSG00000257529	RPL36A-HNRNPH2	-0.0955052	0.390416	0.722329
ENSG00000099812	MISP	-0.0955144	0.39037	0.722329
ENSG00000160284	SPATC1L	-0.0955354	0.390265	0.722329
ENSG00000048028	USP28	-0.0955925	0.389981	0.722025
ENSG00000162624	LHX8	-0.0956051	0.389918	0.721984
ENSG00000111554	MDM1	-0.0956161	0.389863	0.721958
ENSG00000136068	FLNB	-0.0956274	0.389807	0.721929
ENSG00000198839	ZNF277	-0.0957487	0.389203	0.721262
ENSG00000132024	CC2D1A	-0.0958014	0.388941	0.721002
ENSG00000103121	CMC2	-0.0958162	0.388867	0.721002
ENSG00000127530	OR7C1	-0.095821	0.388843	0.721002
ENSG00000180185	FAHD1	-0.0958891	0.388505	0.720645
ENSG00000136237	RAPGEF5	-0.0959359	0.388272	0.720364
ENSG00000162434	JAK1	-0.0960366	0.387772	0.719887
ENSG00000013619	MAMLD1	-0.0960614	0.387649	0.719803
ENSG00000123159	GIPC1	-0.0960751	0.387581	0.719803
ENSG00000283463	HSFX4	-0.0960783	0.387565	0.719803
ENSG00000214694	ARHGEF33	-0.0961512	0.387203	0.719509
ENSG00000013725	CD6	-0.0961584	0.387168	0.719509
ENSG00000246922	UBAP1L	-0.0961969	0.386976	0.719238
ENSG00000204653	ASPDH	-0.0962026	0.386949	0.719238
ENSG00000122861	PLAU	-0.096217	0.386877	0.719204
ENSG00000134569	LRP4	-0.0962637	0.386646	0.718859
ENSG00000107159	CA9	-0.0963034	0.386449	0.718859
ENSG00000090776	EFNB1	-0.0963301	0.386317	0.718688
ENSG00000146857	STRA8	-0.0963376	0.38628	0.718688
ENSG00000063180	CA11	-0.0964258	0.385843	0.718183
ENSG00000179242	CDH4	-0.0964532	0.385707	0.71815
ENSG00000197951	ZNF71	-0.0964536	0.385705	0.71815
ENSG00000158467	AHCYL2	-0.0965031	0.38546	0.717938
ENSG00000164548	TRA2A	-0.096511	0.385421	0.717938
ENSG00000101265	RASSF2	-0.0965589	0.385184	0.717634
ENSG00000169689	CENPX	-0.0965638	0.38516	0.717634
ENSG00000243414	TICAM2	-0.096601	0.384976	0.717397
ENSG00000103111	MON1B	-0.0966083	0.38494	0.717397
ENSG00000154127	UBASH3B	-0.0966418	0.384775	0.717247
ENSG00000143575	HAX1	-0.0967874	0.384056	0.716602
ENSG00000161956	SENP3	-0.0967997	0.383995	0.716602
ENSG00000160185	UBASH3A	-0.0968019	0.383984	0.716602
ENSG00000204983	PRSS1	-0.0968223	0.383883	0.716602
ENSG00000182255	KCNA4	-0.0968583	0.383705	0.716588
ENSG00000162496	DHRS3	-0.096897	0.383514	0.716477
ENSG00000198546	ZNF511	-0.0969025	0.383488	0.716477
ENSG00000164900	GBX1	-0.0969404	0.3833	0.716477
ENSG00000171747	LGALS4	-0.0969501	0.383253	0.716477
ENSG00000172572	PDE3A	-0.0969807	0.383102	0.716477
ENSG00000132017	DCAF15	-0.096989	0.383061	0.716477
ENSG00000114948	ADAM23	-0.097115	0.382441	0.716053
ENSG00000205138	SDHAF1	-0.097134	0.382347	0.716006
ENSG00000094796	KRT31	-0.0971395	0.38232	0.716006
ENSG00000115446	UNC50	-0.0972513	0.38177	0.715404
ENSG00000175879	HOXD8	-0.0972521	0.381766	0.715404
ENSG00000136295	TTYH3	-0.097269	0.381682	0.715404
ENSG00000117411	B4GALT2	-0.0972936	0.381561	0.715404
ENSG00000063177	RPL18	-0.0973057	0.381502	0.715404
ENSG00000183735	TBK1	-0.0973108	0.381477	0.715404
ENSG00000146352	CLVS2	-0.0973176	0.381444	0.715404
ENSG00000165496	RPL10L	-0.0973209	0.381427	0.715404
ENSG00000175485	OR52W1	-0.0973276	0.381394	0.715404
ENSG00000198399	ITSN2	-0.0973771	0.381151	0.715404
ENSG00000265303	AC099850.2	-0.0973772	0.38115	0.715404
ENSG00000165312	OTUD1	-0.0973854	0.38111	0.715404
ENSG00000150995	ITPR1	-0.097405	0.381014	0.715404
ENSG00000163239	TDRD10	-0.0974825	0.380634	0.715404
ENSG00000113734	BNIP1	-0.09749	0.380597	0.715404
ENSG00000132635	PCED1A	-0.0975009	0.380543	0.715404
ENSG00000281887	GIMAP1-GIMAP5	-0.0975283	0.380409	0.715404
ENSG00000083799	CYLD	-0.0975839	0.380136	0.71513
ENSG00000105698	USF2	-0.0975938	0.380087	0.715115
ENSG00000075413	MARK3	-0.0976005	0.380054	0.715115
ENSG00000152284	TCF7L1	-0.0976162	0.379977	0.715115
ENSG00000197993	KEL	-0.0976368	0.379876	0.715021
ENSG00000167711	SERPINF2	-0.0976402	0.37986	0.715021
ENSG00000140471	LINS1	-0.0976447	0.379838	0.715021
ENSG00000186407	CD300E	-0.0976715	0.379706	0.715004
ENSG00000127838	PNKD	-0.09771	0.379518	0.714876
ENSG00000186417	GLDN	-0.0977454	0.379344	0.714701
ENSG00000038427	VCAN	-0.09775	0.379321	0.714701
ENSG00000112139	MDGA1	-0.0977515	0.379314	0.714701
ENSG00000086300	SNX10	-0.0977529	0.379307	0.714701
ENSG00000218739	CEBPZOS	-0.0977641	0.379252	0.714701
ENSG00000177483	RBM44	-0.0977666	0.37924	0.714701
ENSG00000145777	TSLP	-0.097786	0.379145	0.714701
ENSG00000130643	CALY	-0.0978959	0.378607	0.714514
ENSG00000106633	GCK	-0.0978967	0.378603	0.714514
ENSG00000171649	ZIK1	-0.0979369	0.378407	0.714451
ENSG00000179913	B3GNT3	-0.097945	0.378367	0.714451
ENSG00000169981	ZNF35	-0.09795	0.378343	0.714451
ENSG00000160226	CFAP410	-0.0979558	0.378314	0.714451
ENSG00000160741	CRTC2	-0.0980142	0.378028	0.714451
ENSG00000187713	TMEM203	-0.098018	0.37801	0.714451
ENSG00000101323	HAO1	-0.0980387	0.377909	0.714451
ENSG00000101294	HM13	-0.0981222	0.377501	0.714143
ENSG00000127481	UBR4	-0.0981367	0.37743	0.714143
ENSG00000121350	PYROXD1	-0.0981713	0.377261	0.714056
ENSG00000151687	ANKAR	-0.0982225	0.377011	0.713846
ENSG00000102119	EMD	-0.098229	0.376979	0.713846
ENSG00000267748	AC011479.1	-0.0982509	0.376872	0.713846
ENSG00000163221	S100A12	-0.0982581	0.376837	0.713846
ENSG00000161395	PGAP3	-0.0982701	0.376779	0.713846
ENSG00000080189	SLC35C2	-0.0983108	0.37658	0.713809
ENSG00000127129	EDN2	-0.0983454	0.376411	0.713719
ENSG00000182492	BGN	-0.0983461	0.376408	0.713719
ENSG00000170525	PFKFB3	-0.0983682	0.3763	0.713719
ENSG00000284234	TAF11L5	-0.0983684	0.376299	0.713719
ENSG00000106004	HOXA5	-0.0983878	0.376204	0.713719
ENSG00000040487	SLC66A1	-0.0983931	0.376179	0.713719
ENSG00000150722	PPP1R1C	-0.098414	0.376077	0.713694
ENSG00000231887	PRH1	-0.0985371	0.375477	0.713013
ENSG00000166444	DENND2B	-0.0985514	0.375408	0.712957
ENSG00000183605	SFXN4	-0.0985609	0.375361	0.712945
ENSG00000123268	ATF1	-0.0986039	0.375152	0.712945
ENSG00000105726	ATP13A1	-0.0986413	0.37497	0.712736
ENSG00000153291	SLC25A27	-0.0986469	0.374942	0.712736
ENSG00000085662	AKR1B1	-0.0987715	0.374337	0.712218
ENSG00000184786	TCTE3	-0.0988055	0.374171	0.712209
ENSG00000186010	NDUFA13	-0.0988131	0.374134	0.712209
ENSG00000186501	TMEM222	-0.098844	0.373985	0.712083
ENSG00000253953	PCDHGB4	-0.0988755	0.373831	0.711867
ENSG00000120215	MLANA	-0.0988922	0.373751	0.711789
ENSG00000153822	KCNJ16	-0.0989834	0.373308	0.711251
ENSG00000187010	RHD	-0.0990277	0.373093	0.71112
ENSG00000175155	YPEL2	-0.0990382	0.373042	0.71112
ENSG00000169627	BOLA2B	-0.0990418	0.373024	0.71112
ENSG00000163600	ICOS	-0.0990443	0.373012	0.71112
ENSG00000106397	PLOD3	-0.0990522	0.372974	0.71112
ENSG00000168209	DDIT4	-0.0990693	0.372891	0.71112
ENSG00000157110	RBPMS	-0.0990889	0.372796	0.71112
ENSG00000136379	ABHD17C	-0.0991253	0.37262	0.711119
ENSG00000099624	ATP5F1D	-0.0991312	0.372591	0.711119
ENSG00000163513	TGFBR2	-0.099157	0.372466	0.711097
ENSG00000123411	IKZF4	-0.0991695	0.372405	0.711058
ENSG00000132321	IQCA1	-0.0992219	0.372151	0.710795
ENSG00000120217	CD274	-0.0992593	0.37197	0.710609
ENSG00000072135	PTPN18	-0.0992663	0.371937	0.710609
ENSG00000138029	HADHB	-0.0993398	0.371581	0.710247
ENSG00000011422	PLAUR	-0.0993786	0.371393	0.709978
ENSG00000136514	RTP4	-0.0994642	0.370979	0.709479
ENSG00000184056	VPS33B	-0.0996006	0.37032	0.708677
ENSG00000243955	GSTA1	-0.099603	0.370309	0.708677
ENSG00000101811	CSTF2	-0.0996686	0.369992	0.708318
ENSG00000173838	MARCHF10	-0.0997062	0.36981	0.708318
ENSG00000173567	ADGRF3	-0.0997272	0.369709	0.70827
ENSG00000176401	EID2B	-0.0997286	0.369703	0.70827
ENSG00000091831	ESR1	-0.0997596	0.369553	0.70827
ENSG00000173480	ZNF417	-0.0997685	0.36951	0.70827
ENSG00000134996	OSTF1	-0.099777	0.369469	0.708269
ENSG00000274641	H2BC17	-0.0998137	0.369292	0.708082
ENSG00000133983	COX16	-0.0998186	0.369269	0.708082
ENSG00000145819	ARHGAP26	-0.0998617	0.369061	0.707878
ENSG00000158062	UBXN11	-0.099875	0.368997	0.707878
ENSG00000150779	TIMM8B	-0.0998922	0.368914	0.707878
ENSG00000090487	SPG21	-0.0999072	0.368842	0.707865
ENSG00000274588	DGKK	-0.0999079	0.368838	0.707865
ENSG00000198821	CD247	-0.0999549	0.368612	0.707695
ENSG00000112699	GMDS	-0.0999818	0.368482	0.707599
ENSG00000127946	HIP1	-0.099986	0.368462	0.707599
ENSG00000226742	HSBP1L1	-0.0999941	0.368423	0.707599
ENSG00000113240	CLK4	-0.100027	0.368263	0.707599
ENSG00000189023	MAGEB16	-0.100083	0.367995	0.707345
ENSG00000178038	ALS2CL	-0.100112	0.367854	0.707296
ENSG00000110881	ASIC1	-0.100125	0.367795	0.707296
ENSG00000239857	GET4	-0.1002	0.367435	0.707116
ENSG00000137270	GCM1	-0.1002	0.367433	0.707116
ENSG00000027644	INSRR	-0.100229	0.367296	0.707057
ENSG00000106624	AEBP1	-0.100229	0.367291	0.707057
ENSG00000159674	SPON2	-0.100253	0.367178	0.707057
ENSG00000176714	CCDC121	-0.100261	0.36714	0.707057
ENSG00000205542	TMSB4X	-0.100341	0.366754	0.707031
ENSG00000239605	STPG4	-0.100354	0.366695	0.707031
ENSG00000134480	CCNH	-0.10036	0.366665	0.707031
ENSG00000184489	PTP4A3	-0.100372	0.366606	0.707031
ENSG00000165935	SMCO2	-0.100396	0.366494	0.707031
ENSG00000186272	ZNF17	-0.100433	0.366314	0.707031
ENSG00000137817	PARP6	-0.100479	0.366092	0.706831
ENSG00000183647	ZNF530	-0.100483	0.366073	0.706831
ENSG00000163214	DHX57	-0.100491	0.366038	0.706831
ENSG00000162517	PEF1	-0.100492	0.36603	0.706831
ENSG00000110203	FOLR3	-0.100515	0.36592	0.706831
ENSG00000188157	AGRN	-0.100537	0.365814	0.706831
ENSG00000157214	STEAP2	-0.100555	0.365732	0.706831
ENSG00000271824	SMIM32	-0.100608	0.365478	0.706644
ENSG00000256053	COA8	-0.100619	0.365422	0.706644
ENSG00000099260	PALMD	-0.100681	0.365126	0.706271
ENSG00000064787	BCAS1	-0.100742	0.364833	0.705935
ENSG00000138002	IFT172	-0.100789	0.364609	0.705634
ENSG00000070444	MNT	-0.10079	0.364603	0.705634
ENSG00000275183	LENG9	-0.100821	0.364455	0.705634
ENSG00000105248	YJU2	-0.100846	0.364338	0.705593
ENSG00000128578	STRIP2	-0.100863	0.364257	0.705512
ENSG00000118473	SGIP1	-0.10093	0.363936	0.705044
ENSG00000070614	NDST1	-0.100961	0.363785	0.704906
ENSG00000166143	PPP1R14D	-0.100996	0.363621	0.70474
ENSG00000215788	TNFRSF25	-0.101019	0.36351	0.704622
ENSG00000183722	LHFPL6	-0.101025	0.363483	0.704622
ENSG00000181392	SYNE4	-0.101083	0.363202	0.704296
ENSG00000167671	UBXN6	-0.101129	0.362987	0.704035
ENSG00000196693	ZNF33B	-0.101135	0.362957	0.704035
ENSG00000146535	GNA12	-0.101142	0.362923	0.704035
ENSG00000095739	BAMBI	-0.10115	0.362883	0.704035
ENSG00000196839	ADA	-0.10116	0.362837	0.704035
ENSG00000180096	SEPTIN1	-0.101162	0.362828	0.704035
ENSG00000125434	SLC25A35	-0.101181	0.362738	0.704035
ENSG00000196358	NTNG2	-0.101185	0.362718	0.704035
ENSG00000006638	TBXA2R	-0.101258	0.36237	0.703825
ENSG00000066379	POLR1H	-0.101304	0.362149	0.703731
ENSG00000215305	VPS16	-0.101357	0.361898	0.703424
ENSG00000123144	TRIR	-0.101363	0.361871	0.703424
ENSG00000156711	MAPK13	-0.101376	0.361806	0.703424
ENSG00000267855	NDUFA7	-0.10146	0.361411	0.70299
ENSG00000139687	RB1	-0.101463	0.361392	0.70299
ENSG00000100558	PLEK2	-0.101474	0.361343	0.70299
ENSG00000177700	POLR2L	-0.101485	0.36129	0.702985
ENSG00000026559	KCNG1	-0.1015	0.361221	0.702927
ENSG00000103066	PLA2G15	-0.101538	0.36104	0.702653
ENSG00000127533	F2RL3	-0.101564	0.360915	0.702565
ENSG00000042062	RIPOR3	-0.101611	0.360691	0.702283
ENSG00000095777	MYO3A	-0.10162	0.360649	0.702277
ENSG00000166562	SEC11C	-0.101632	0.360592	0.702243
ENSG00000198417	MT1F	-0.101666	0.360429	0.70208
ENSG00000127554	GFER	-0.101734	0.360107	0.701677
ENSG00000109065	NAT9	-0.101765	0.359957	0.701545
ENSG00000182890	GLUD2	-0.101801	0.359791	0.701452
ENSG00000162755	KLHDC9	-0.101817	0.359712	0.701452
ENSG00000164687	FABP5	-0.101822	0.359691	0.701452
ENSG00000135205	CCDC146	-0.101831	0.359648	0.701452
ENSG00000106025	TSPAN12	-0.101864	0.359488	0.701401
ENSG00000069018	TRPC7	-0.101866	0.35948	0.701401
ENSG00000134245	WNT2B	-0.101907	0.359287	0.70124
ENSG00000184602	SNN	-0.101944	0.359112	0.700976
ENSG00000160223	ICOSLG	-0.101951	0.359078	0.700976
ENSG00000142959	BEST4	-0.101958	0.359044	0.700976
ENSG00000156603	MED19	-0.102001	0.358839	0.700827
ENSG00000138111	MFSD13A	-0.102074	0.358497	0.700545
ENSG00000244165	P2RY11	-0.10209	0.35842	0.700471
ENSG00000204316	MRPL38	-0.1021	0.358373	0.700471
ENSG00000006459	KDM7A	-0.102109	0.35833	0.700471
ENSG00000189152	GRAPL	-0.102156	0.358106	0.700353
ENSG00000120658	ENOX1	-0.102165	0.358067	0.700353
ENSG00000270170	NCBP2AS2	-0.102232	0.357747	0.7
ENSG00000158270	COLEC12	-0.102304	0.357408	0.699647
ENSG00000114405	C3orf14	-0.102317	0.357346	0.699647
ENSG00000172215	CXCR6	-0.102317	0.357345	0.699647
ENSG00000183889	AC138969.1	-0.102406	0.356927	0.699118
ENSG00000125084	WNT1	-0.102409	0.356911	0.699118
ENSG00000172086	KRCC1	-0.102425	0.356834	0.699118
ENSG00000170345	FOS	-0.102466	0.356643	0.698854
ENSG00000178623	GPR35	-0.10248	0.356575	0.698854
ENSG00000139890	REM2	-0.102481	0.35657	0.698854
ENSG00000143067	ZNF697	-0.102497	0.356498	0.698854
ENSG00000244187	TMEM141	-0.102565	0.356176	0.698546
ENSG00000243660	ZNF487	-0.102609	0.355969	0.698294
ENSG00000178078	STAP2	-0.102622	0.355907	0.69825
ENSG00000270188	MTRNR2L11	-0.102669	0.355685	0.69789
ENSG00000171227	TMEM37	-0.102705	0.355517	0.697639
ENSG00000273111	LYPD4	-0.102708	0.355503	0.697639
ENSG00000154710	RABGEF1	-0.102739	0.355356	0.697604
ENSG00000135631	RAB11FIP5	-0.102764	0.355239	0.697604
ENSG00000121933	TMIGD3	-0.102796	0.355087	0.697604
ENSG00000198276	UCKL1	-0.102873	0.354727	0.697245
ENSG00000248099	INSL3	-0.102878	0.354702	0.697245
ENSG00000123454	DBH	-0.102907	0.354565	0.69708
ENSG00000128951	DUT	-0.102909	0.354556	0.69708
ENSG00000138031	ADCY3	-0.102935	0.354433	0.696974
ENSG00000150667	FSIP1	-0.102946	0.354383	0.696952
ENSG00000197471	SPN	-0.102976	0.354243	0.696755
ENSG00000197766	CFD	-0.102976	0.35424	0.696755
ENSG00000172551	MUCL1	-0.102983	0.354207	0.696755
ENSG00000281613	AL365214.2	-0.102988	0.354186	0.696755
ENSG00000103005	USB1	-0.103022	0.354027	0.696755
ENSG00000187288	CIDEC	-0.103026	0.354008	0.696755
ENSG00000236371	CT47A1	-0.103075	0.353774	0.696755
ENSG00000049768	FOXP3	-0.103118	0.353574	0.696712
ENSG00000081721	DUSP12	-0.103122	0.353553	0.696712
ENSG00000159592	GPBP1L1	-0.103129	0.353523	0.696712
ENSG00000141519	CCDC40	-0.103165	0.353356	0.696712
ENSG00000221838	AP4M1	-0.103195	0.353212	0.696712
ENSG00000159212	CLIC6	-0.103205	0.353168	0.696712
ENSG00000138623	SEMA7A	-0.103234	0.353031	0.696604
ENSG00000169744	LDB2	-0.103244	0.352981	0.696588
ENSG00000255423	EBLN2	-0.103398	0.35226	0.695664
ENSG00000184436	THAP7	-0.103405	0.35223	0.695664
ENSG00000197183	NOL4L	-0.103408	0.352216	0.695664
ENSG00000198835	GJC2	-0.103552	0.351542	0.694983
ENSG00000174807	CD248	-0.103553	0.351539	0.694983
ENSG00000100433	KCNK10	-0.103567	0.351471	0.694983
ENSG00000129667	RHBDF2	-0.103574	0.35144	0.694983
ENSG00000132932	ATP8A2	-0.103595	0.35134	0.694959
ENSG00000106125	MINDY4	-0.103686	0.350915	0.694517
ENSG00000139160	ETFBKMT	-0.103717	0.350769	0.694431
ENSG00000165355	FBXO33	-0.103732	0.3507	0.694431
ENSG00000121594	CD80	-0.10375	0.350615	0.694431
ENSG00000131165	CHMP1A	-0.103788	0.35044	0.694274
ENSG00000196092	PAX5	-0.103793	0.350417	0.694274
ENSG00000164008	C1orf50	-0.103813	0.350324	0.694274
ENSG00000160446	ZDHHC12	-0.103856	0.350121	0.694274
ENSG00000167280	ENGASE	-0.103869	0.35006	0.694274
ENSG00000177600	RPLP2	-0.103942	0.349718	0.69385
ENSG00000070371	CLTCL1	-0.104006	0.34942	0.693598
ENSG00000001460	STPG1	-0.104008	0.349413	0.693598
ENSG00000125846	ZNF133	-0.104033	0.349296	0.693554
ENSG00000170584	NUDCD2	-0.10404	0.349263	0.693554
ENSG00000275342	PRAG1	-0.104048	0.349225	0.693554
ENSG00000076242	MLH1	-0.104059	0.349177	0.693554
ENSG00000171388	APLN	-0.104067	0.349139	0.693554
ENSG00000174231	PRPF8	-0.104073	0.349111	0.693554
ENSG00000141540	TTYH2	-0.104116	0.348908	0.693554
ENSG00000164880	INTS1	-0.104155	0.348727	0.693468
ENSG00000115414	FN1	-0.104225	0.348405	0.693412
ENSG00000130684	ZNF337	-0.104291	0.348097	0.693111
ENSG00000079102	RUNX1T1	-0.104297	0.34807	0.693111
ENSG00000155093	PTPRN2	-0.104331	0.34791	0.692905
ENSG00000164543	STK17A	-0.104393	0.347621	0.692698
ENSG00000196588	MRTFA	-0.104413	0.347531	0.692682
ENSG00000165055	METTL2B	-0.104482	0.347209	0.692196
ENSG00000185670	ZBTB3	-0.104512	0.34707	0.692022
ENSG00000234224	TMEM229A	-0.104513	0.347067	0.692022
ENSG00000086062	B4GALT1	-0.104598	0.34667	0.69182
ENSG00000167978	SRRM2	-0.104678	0.346302	0.691319
ENSG00000140548	ZNF710	-0.104682	0.346281	0.691319
ENSG00000177576	C18orf32	-0.104708	0.346162	0.691319
ENSG00000188064	WNT7B	-0.104801	0.345733	0.690747
ENSG00000155508	CNOT8	-0.104803	0.345721	0.690747
ENSG00000100600	LGMN	-0.10486	0.345457	0.690565
ENSG00000152234	ATP5F1A	-0.104881	0.345359	0.690445
ENSG00000214700	C12orf71	-0.104896	0.345289	0.690445
ENSG00000104835	SARS2	-0.10491	0.345226	0.690445
ENSG00000120075	HOXB5	-0.104914	0.345208	0.690445
ENSG00000282246	AL157392.5	-0.104936	0.345105	0.690445
ENSG00000150687	PRSS23	-0.104992	0.344848	0.690201
ENSG00000123892	RAB38	-0.10502	0.34472	0.6901
ENSG00000166441	RPL27A	-0.105058	0.344544	0.689826
ENSG00000124574	ABCC10	-0.105101	0.344346	0.689583
ENSG00000234745	HLA-B	-0.105111	0.344297	0.689583
ENSG00000206140	TMEM191C	-0.10514	0.344164	0.689583
ENSG00000143878	RHOB	-0.105173	0.344013	0.689583
ENSG00000112576	CCND3	-0.105177	0.343992	0.689583
ENSG00000177374	HIC1	-0.105201	0.343881	0.689509
ENSG00000164051	CCDC51	-0.105251	0.343652	0.68944
ENSG00000171680	PLEKHG5	-0.105261	0.343608	0.689428
ENSG00000177398	UMODL1	-0.105269	0.343571	0.689428
ENSG00000135148	TRAFD1	-0.105321	0.343328	0.689023
ENSG00000147465	STAR	-0.105323	0.343321	0.689023
ENSG00000137364	TPMT	-0.105365	0.343129	0.689023
ENSG00000115486	GGCX	-0.105426	0.342845	0.688988
ENSG00000141052	MYOCD	-0.105433	0.342815	0.688988
ENSG00000170667	RASA4B	-0.105478	0.342607	0.688977
ENSG00000064763	FAR2	-0.105489	0.342555	0.688977
ENSG00000141371	C17orf64	-0.105532	0.342357	0.688709
ENSG00000102317	RBM3	-0.10557	0.342181	0.688511
ENSG00000113805	CNTN3	-0.105606	0.342018	0.68826
ENSG00000165655	ZNF503	-0.105682	0.341667	0.687788
ENSG00000184470	TXNRD2	-0.105723	0.341482	0.687571
ENSG00000151239	TWF1	-0.105785	0.341197	0.687465
ENSG00000174238	PITPNA	-0.10582	0.341036	0.687341
ENSG00000087510	TFAP2C	-0.105833	0.340977	0.687333
ENSG00000040531	CTNS	-0.105834	0.340971	0.687333
ENSG00000181885	CLDN7	-0.105837	0.340958	0.687333
ENSG00000173818	ENDOV	-0.105838	0.340955	0.687333
ENSG00000163017	ACTG2	-0.105854	0.34088	0.687333
ENSG00000005471	ABCB4	-0.105859	0.340854	0.687333
ENSG00000243927	MRPS6	-0.105904	0.340651	0.687333
ENSG00000136378	ADAMTS7	-0.105931	0.340524	0.68728
ENSG00000100711	ZFYVE21	-0.105942	0.340477	0.68728
ENSG00000147168	IL2RG	-0.106028	0.340084	0.686702
ENSG00000157593	SLC35B2	-0.106038	0.340037	0.686685
ENSG00000256235	SMIM3	-0.106054	0.339965	0.686685
ENSG00000140287	HDC	-0.106074	0.339871	0.686664
ENSG00000142233	NTN5	-0.106075	0.339865	0.686664
ENSG00000213551	DNAJC9	-0.106076	0.339861	0.686664
ENSG00000123064	DDX54	-0.106084	0.339825	0.686664
ENSG00000174307	PHLDA3	-0.106095	0.339774	0.686664
ENSG00000184378	ACTRT3	-0.106177	0.3394	0.686259
ENSG00000171503	ETFDH	-0.10619	0.339339	0.686259
ENSG00000177025	C19orf18	-0.106307	0.338803	0.685364
ENSG00000164266	SPINK1	-0.106364	0.338544	0.685073
ENSG00000136696	IL36B	-0.10638	0.338473	0.685073
ENSG00000101474	APMAP	-0.106386	0.338442	0.685073
ENSG00000122335	SERAC1	-0.106396	0.338401	0.685073
ENSG00000059122	FLYWCH1	-0.106492	0.337958	0.684512
ENSG00000110092	CCND1	-0.106507	0.337891	0.684464
ENSG00000132603	NIP7	-0.106536	0.337759	0.684343
ENSG00000160326	SLC2A6	-0.106581	0.337553	0.684082
ENSG00000172053	QARS1	-0.106604	0.337448	0.683946
ENSG00000196396	PTPN1	-0.106716	0.336937	0.683637
ENSG00000140497	SCAMP2	-0.10676	0.336739	0.683602
ENSG00000051620	HEBP2	-0.106781	0.336644	0.683487
ENSG00000008256	CYTH3	-0.106825	0.336444	0.683237
ENSG00000174370	C11orf45	-0.106859	0.336289	0.683079
ENSG00000100767	PAPLN	-0.106894	0.336131	0.683079
ENSG00000078098	FAP	-0.10693	0.335966	0.682969
ENSG00000056972	TRAF3IP2	-0.106939	0.335927	0.682968
ENSG00000221887	HMSD	-0.107022	0.335549	0.68259
ENSG00000090971	NAT14	-0.107027	0.335526	0.68259
ENSG00000258818	RNASE4	-0.107071	0.335324	0.68259
ENSG00000225614	ZNF469	-0.107083	0.335272	0.682575
ENSG00000169783	LINGO1	-0.10713	0.335056	0.682369
ENSG00000198211	AC092143.1	-0.10723	0.334605	0.681764
ENSG00000175294	CATSPER1	-0.10724	0.334559	0.681747
ENSG00000204147	ASAH2B	-0.107256	0.334487	0.681679
ENSG00000228300	FAM174C	-0.107273	0.33441	0.681602
ENSG00000168280	KIF5C	-0.10728	0.334376	0.681602
ENSG00000177455	CD19	-0.107302	0.334278	0.681602
ENSG00000100298	APOBEC3H	-0.107309	0.334244	0.681602
ENSG00000100867	DHRS2	-0.107317	0.334211	0.681602
ENSG00000103249	CLCN7	-0.107358	0.334023	0.681437
ENSG00000180011	ZADH2	-0.107423	0.333729	0.681001
ENSG00000186710	CFAP73	-0.107436	0.333671	0.681001
ENSG00000135605	TEC	-0.107436	0.333669	0.681001
ENSG00000156860	FBRS	-0.107451	0.333604	0.681001
ENSG00000138073	PREB	-0.107514	0.33332	0.68078
ENSG00000100987	VSX1	-0.107522	0.333283	0.68078
ENSG00000250151	ARPC4-TTLL3	-0.107558	0.333118	0.680607
ENSG00000164615	CAMLG	-0.10761	0.332884	0.680364
ENSG00000172794	RAB37	-0.107618	0.332846	0.680364
ENSG00000136457	CHAD	-0.107622	0.332828	0.680364
ENSG00000140025	EFCAB11	-0.107655	0.332679	0.680259
ENSG00000002587	HS3ST1	-0.107664	0.332642	0.680259
ENSG00000198515	CNGA1	-0.107693	0.332507	0.680064
ENSG00000187642	PERM1	-0.107735	0.33232	0.680019
ENSG00000240038	AMY2B	-0.107737	0.33231	0.680019
ENSG00000008516	MMP25	-0.107861	0.33175	0.679298
ENSG00000103528	SYT17	-0.107881	0.331663	0.679298
ENSG00000258227	CLEC5A	-0.107887	0.331632	0.679298
ENSG00000152291	TGOLN2	-0.107898	0.331583	0.679298
ENSG00000241685	ARPC1A	-0.107901	0.331572	0.679298
ENSG00000134809	TIMM10	-0.10795	0.33135	0.679106
ENSG00000187066	TMEM262	-0.107977	0.331229	0.678999
ENSG00000142961	MOB3C	-0.107988	0.331176	0.678984
ENSG00000120088	CRHR1	-0.107999	0.331127	0.678984
ENSG00000165861	ZFYVE1	-0.10808	0.330764	0.678922
ENSG00000056050	HPF1	-0.108086	0.330737	0.678922
ENSG00000197363	ZNF517	-0.108093	0.330707	0.678922
ENSG00000075399	VPS9D1	-0.108143	0.33048	0.678922
ENSG00000128805	ARHGAP22	-0.108148	0.330457	0.678922
ENSG00000120708	TGFBI	-0.10815	0.330451	0.678922
ENSG00000168040	FADD	-0.108159	0.330407	0.678922
ENSG00000181788	SIAH2	-0.108184	0.330297	0.678922
ENSG00000100221	JOSD1	-0.108198	0.330233	0.678922
ENSG00000140932	CMTM2	-0.108268	0.32992	0.678729
ENSG00000244617	ASPRV1	-0.108338	0.329603	0.678408
ENSG00000023041	ZDHHC6	-0.108342	0.329585	0.678408
ENSG00000149534	MS4A2	-0.108388	0.329379	0.678274
ENSG00000118369	USP35	-0.108402	0.329317	0.678225
ENSG00000144659	SLC25A38	-0.108422	0.329226	0.678117
ENSG00000111832	RWDD1	-0.108443	0.329134	0.678005
ENSG00000176531	PHLDB3	-0.10849	0.328921	0.677804
ENSG00000197594	ENPP1	-0.108492	0.328914	0.677804
ENSG00000123685	BATF3	-0.108652	0.328194	0.676789
ENSG00000136271	DDX56	-0.108703	0.32797	0.676578
ENSG00000130734	ATG4D	-0.108714	0.327919	0.676578
ENSG00000204388	HSPA1B	-0.108731	0.327845	0.676578
ENSG00000144182	LIPT1	-0.108775	0.327646	0.676431
ENSG00000111325	OGFOD2	-0.108839	0.32736	0.676199
ENSG00000106733	NMRK1	-0.108928	0.326962	0.67557
ENSG00000115112	TFCP2L1	-0.108938	0.326918	0.675557
ENSG00000029559	IBSP	-0.108945	0.326886	0.675557
ENSG00000105364	MRPL4	-0.108965	0.326796	0.675462
ENSG00000116663	FBXO6	-0.108985	0.326708	0.675462
ENSG00000137869	CYP19A1	-0.108995	0.326661	0.675462
ENSG00000148362	PAXX	-0.109022	0.326543	0.675462
ENSG00000132432	SEC61G	-0.109025	0.326527	0.675462
ENSG00000080293	SCTR	-0.109059	0.326378	0.675462
ENSG00000122694	GLIPR2	-0.10908	0.326282	0.675407
ENSG00000214087	ARL16	-0.109089	0.326242	0.675407
ENSG00000254685	FPGT	-0.109104	0.326174	0.675356
ENSG00000166961	MS4A15	-0.109188	0.325803	0.674824
ENSG00000148719	DNAJB12	-0.109212	0.325695	0.674679
ENSG00000162998	FRZB	-0.109219	0.325664	0.674679
ENSG00000184209	SNRNP35	-0.109292	0.32534	0.674336
ENSG00000159479	MED8	-0.109295	0.325325	0.674336
ENSG00000198948	MFAP3L	-0.109317	0.325225	0.674336
ENSG00000183682	BMP8A	-0.109351	0.325075	0.674258
ENSG00000166527	CLEC4D	-0.109407	0.324826	0.673893
ENSG00000124786	SLC35B3	-0.109418	0.32478	0.673893
ENSG00000135604	STX11	-0.109462	0.324583	0.673801
ENSG00000082556	OPRK1	-0.109482	0.324492	0.673759
ENSG00000270882	H4C14	-0.109486	0.324475	0.673759
ENSG00000132781	MUTYH	-0.109518	0.324331	0.673738
ENSG00000169067	ACTBL2	-0.109634	0.323818	0.673094
ENSG00000142186	SCYL1	-0.10966	0.323703	0.673064
ENSG00000139190	VAMP1	-0.109661	0.323696	0.673064
ENSG00000103426	CORO7-PAM16	-0.109787	0.323138	0.672699
ENSG00000205643	CDPF1	-0.109795	0.323103	0.672699
ENSG00000196436	NPIPB15	-0.109824	0.322976	0.672699
ENSG00000176058	TPRN	-0.109867	0.322782	0.672487
ENSG00000119227	PIGZ	-0.109908	0.322604	0.672275
ENSG00000168916	ZNF608	-0.109939	0.322466	0.672146
ENSG00000087077	TRIP6	-0.109939	0.322464	0.672146
ENSG00000091317	CMTM6	-0.109941	0.322454	0.672146
ENSG00000156113	KCNMA1	-0.109977	0.322296	0.672107
ENSG00000114113	RBP2	-0.109997	0.322208	0.672002
ENSG00000153060	TEKT5	-0.110012	0.322142	0.671943
ENSG00000250722	SELENOP	-0.110035	0.322038	0.671806
ENSG00000085465	OVGP1	-0.110109	0.321714	0.671366
ENSG00000185338	SOCS1	-0.110234	0.321162	0.670529
ENSG00000058272	PPP1R12A	-0.110264	0.321027	0.670325
ENSG00000004660	CAMKK1	-0.110401	0.320422	0.669771
ENSG00000104368	PLAT	-0.110405	0.320404	0.669771
ENSG00000182712	CMC4	-0.110414	0.320365	0.669771
ENSG00000113073	SLC4A9	-0.110414	0.320364	0.669771
ENSG00000005189	REXO5	-0.110423	0.320327	0.669771
ENSG00000136205	TNS3	-0.110442	0.320243	0.669771
ENSG00000126217	MCF2L	-0.110455	0.320186	0.669771
ENSG00000091137	SLC26A4	-0.110477	0.32009	0.669771
ENSG00000072609	CHFR	-0.11052	0.319901	0.669771
ENSG00000013523	ANGEL1	-0.11053	0.319853	0.669771
ENSG00000198754	OXCT2	-0.110569	0.319684	0.669567
ENSG00000172531	PPP1CA	-0.110587	0.319603	0.669478
ENSG00000148824	MTG1	-0.110605	0.319522	0.669478
ENSG00000176798	OR51L1	-0.110627	0.319426	0.669478
ENSG00000188897	AC099489.1	-0.11064	0.319369	0.669478
ENSG00000163145	C1QTNF7	-0.110648	0.319335	0.669478
ENSG00000272617	AC026464.6	-0.110704	0.319089	0.669478
ENSG00000012124	CD22	-0.11072	0.319018	0.669478
ENSG00000108175	ZMIZ1	-0.110742	0.31892	0.66939
ENSG00000160917	CPSF4	-0.110744	0.318911	0.66939
ENSG00000113657	DPYSL3	-0.110756	0.31886	0.66939
ENSG00000116824	CD2	-0.110776	0.318773	0.66939
ENSG00000166912	MTMR10	-0.110838	0.3185	0.669007
ENSG00000173171	MTX1	-0.110842	0.318482	0.669007
ENSG00000155115	GTF3C6	-0.110854	0.318431	0.669007
ENSG00000163466	ARPC2	-0.110922	0.318129	0.668825
ENSG00000169902	TPST1	-0.110993	0.31782	0.668423
ENSG00000119685	TTLL5	-0.111017	0.317715	0.668282
ENSG00000174547	MRPL11	-0.111046	0.317587	0.66817
ENSG00000037042	TUBG2	-0.111081	0.317433	0.66796
ENSG00000142867	BCL10	-0.1111	0.317352	0.667913
ENSG00000205863	C1QTNF9B	-0.11111	0.317307	0.667899
ENSG00000187242	KRT12	-0.111234	0.316761	0.667224
ENSG00000105701	FKBP8	-0.111237	0.316751	0.667224
ENSG00000163346	PBXIP1	-0.111244	0.31672	0.667224
ENSG00000065154	OAT	-0.11127	0.316605	0.667211
ENSG00000135679	MDM2	-0.111278	0.316572	0.667211
ENSG00000198074	AKR1B10	-0.111288	0.316527	0.667211
ENSG00000234414	RBMY1A1	-0.111297	0.316488	0.667211
ENSG00000169660	HEXD	-0.111341	0.316297	0.667115
ENSG00000164296	TIGD6	-0.111405	0.316017	0.666727
ENSG00000243708	PLA2G4B	-0.111425	0.315929	0.666727
ENSG00000171621	SPSB1	-0.111431	0.315903	0.666727
ENSG00000146674	IGFBP3	-0.111439	0.315865	0.666727
ENSG00000186810	CXCR3	-0.111454	0.315803	0.666727
ENSG00000115641	FHL2	-0.111455	0.315796	0.666727
ENSG00000259823	LYPD8	-0.111532	0.315461	0.66646
ENSG00000179388	EGR3	-0.111545	0.315404	0.666421
ENSG00000111237	VPS29	-0.111565	0.315317	0.666395
ENSG00000183513	COA5	-0.111566	0.31531	0.666395
ENSG00000214402	LCNL1	-0.111574	0.315275	0.666395
ENSG00000122877	EGR2	-0.111618	0.315086	0.666223
ENSG00000187824	TMEM220	-0.111683	0.314801	0.665939
ENSG00000141759	TXNL4A	-0.111692	0.314762	0.665934
ENSG00000130508	PXDN	-0.111713	0.314669	0.665934
ENSG00000101161	PRPF6	-0.111728	0.314604	0.665919
ENSG00000004846	ABCB5	-0.111744	0.314533	0.665847
ENSG00000172724	CCL19	-0.111747	0.314521	0.665847
ENSG00000215595	C20orf202	-0.111778	0.314387	0.665697
ENSG00000166828	SCNN1G	-0.111781	0.314376	0.665697
ENSG00000145022	TCTA	-0.111785	0.314357	0.665697
ENSG00000203783	PRR9	-0.111828	0.31417	0.665697
ENSG00000124496	TRERF1	-0.111833	0.314149	0.665697
ENSG00000105612	DNASE2	-0.111835	0.314139	0.665697
ENSG00000183336	BOLA2	-0.11185	0.314075	0.665697
ENSG00000166888	STAT6	-0.111854	0.314055	0.665697
ENSG00000110900	TSPAN11	-0.111899	0.313858	0.665697
ENSG00000174446	SNAPC5	-0.111921	0.313767	0.665697
ENSG00000141012	GALNS	-0.111924	0.313752	0.665697
ENSG00000168229	PTGDR	-0.111959	0.313598	0.665697
ENSG00000108961	RANGRF	-0.111965	0.313571	0.665697
ENSG00000167578	RAB4B	-0.112014	0.31336	0.665426
ENSG00000175756	AURKAIP1	-0.112015	0.313357	0.665426
ENSG00000129437	KLK14	-0.112022	0.313325	0.665426
ENSG00000127884	ECHS1	-0.112037	0.313262	0.665426
ENSG00000163702	IL17RC	-0.112089	0.313034	0.665211
ENSG00000086504	MRPL28	-0.112124	0.312883	0.665028
ENSG00000128908	INO80	-0.112175	0.312663	0.664978
ENSG00000249967	AL355315.1	-0.112184	0.312622	0.664972
ENSG00000143185	XCL2	-0.1122	0.312553	0.664972
ENSG00000128482	RNF112	-0.112234	0.312406	0.664912
ENSG00000065268	WDR18	-0.112252	0.312327	0.664823
ENSG00000038358	EDC4	-0.112282	0.312196	0.664748
ENSG00000083844	ZNF264	-0.112307	0.31209	0.664716
ENSG00000134070	IRAK2	-0.112334	0.311973	0.664706
ENSG00000172530	BANP	-0.112403	0.311672	0.664397
ENSG00000112514	CUTA	-0.112429	0.311557	0.664378
ENSG00000160570	DEDD2	-0.112454	0.31145	0.664378
ENSG00000124225	PMEPA1	-0.112491	0.311291	0.664378
ENSG00000089692	LAG3	-0.112546	0.311054	0.664378
ENSG00000197971	MBP	-0.112596	0.310836	0.664378
ENSG00000146151	HMGCLL1	-0.112657	0.310574	0.664378
ENSG00000015532	XYLT2	-0.112664	0.31054	0.664378
ENSG00000125207	PIWIL1	-0.112674	0.310499	0.664378
ENSG00000005187	ACSM3	-0.112691	0.310425	0.664378
ENSG00000250021	ARPIN-AP3S2	-0.112706	0.310359	0.664377
ENSG00000102468	HTR2A	-0.112747	0.310185	0.664091
ENSG00000174282	ZBTB4	-0.112769	0.310089	0.664038
ENSG00000162585	FAAP20	-0.112798	0.309962	0.663927
ENSG00000170634	ACYP2	-0.11284	0.309781	0.663667
ENSG00000284484	AC025287.4	-0.112841	0.309779	0.663667
ENSG00000118113	MMP8	-0.112862	0.309689	0.663663
ENSG00000135722	FBXL8	-0.112876	0.309629	0.663661
ENSG00000160991	ORAI2	-0.112968	0.309231	0.663318
ENSG00000118162	KPTN	-0.112976	0.309196	0.663318
ENSG00000166887	VPS39	-0.112984	0.30916	0.663318
ENSG00000108518	PFN1	-0.113078	0.308755	0.662779
ENSG00000188674	C2orf80	-0.113097	0.308673	0.662764
ENSG00000114626	ABTB1	-0.113103	0.308648	0.662764
ENSG00000228278	ORM2	-0.113148	0.308454	0.662708
ENSG00000164929	BAALC	-0.113189	0.308278	0.662556
ENSG00000153790	C7orf31	-0.113245	0.308038	0.662201
ENSG00000184922	FMNL1	-0.113319	0.307718	0.661994
ENSG00000122678	POLM	-0.113321	0.307709	0.661994
ENSG00000123240	OPTN	-0.11344	0.307201	0.661349
ENSG00000165948	IFI27L1	-0.113473	0.30706	0.661219
ENSG00000080200	CRYBG3	-0.113479	0.307034	0.661219
ENSG00000225828	FAM229A	-0.113505	0.306921	0.66116
ENSG00000163687	DNASE1L3	-0.113507	0.306912	0.66116
ENSG00000186910	SERPINA11	-0.113511	0.306896	0.66116
ENSG00000146063	TRIM41	-0.113536	0.306787	0.66116
ENSG00000254901	BORCS8	-0.113539	0.306776	0.66116
ENSG00000100302	RASD2	-0.113548	0.306738	0.66116
ENSG00000158747	NBL1	-0.11355	0.306728	0.66116
ENSG00000188257	PLA2G2A	-0.113565	0.306665	0.66116
ENSG00000165568	AKR1E2	-0.113631	0.306382	0.660806
ENSG00000196116	TDRD7	-0.113677	0.306183	0.660774
ENSG00000243667	WDR92	-0.113685	0.30615	0.660774
ENSG00000078589	P2RY10	-0.113693	0.306114	0.660774
ENSG00000089248	ERP29	-0.113703	0.306074	0.660774
ENSG00000177504	VCX2	-0.11371	0.306044	0.660774
ENSG00000117425	PTCH2	-0.113735	0.305934	0.660718
ENSG00000172554	SNTG2	-0.113738	0.305921	0.660718
ENSG00000181092	ADIPOQ	-0.113765	0.305809	0.660718
ENSG00000137507	LRRC32	-0.113806	0.305631	0.660718
ENSG00000139182	CLSTN3	-0.113887	0.305287	0.660283
ENSG00000111732	AICDA	-0.11391	0.305189	0.660185
ENSG00000239382	ALKBH6	-0.113951	0.30501	0.660007
ENSG00000119714	GPR68	-0.11405	0.30459	0.659418
ENSG00000186487	MYT1L	-0.114123	0.304276	0.6589
ENSG00000138175	ARL3	-0.114156	0.304137	0.65884
ENSG00000021645	NRXN3	-0.114169	0.30408	0.658798
ENSG00000126259	KIRREL2	-0.114187	0.304007	0.658719
ENSG00000160695	VPS11	-0.114243	0.303768	0.65828
ENSG00000130363	RSPH3	-0.114256	0.30371	0.65828
ENSG00000065615	CYB5R4	-0.114262	0.303687	0.65828
ENSG00000110060	PUS3	-0.114297	0.303537	0.658102
ENSG00000154319	FAM167A	-0.114302	0.303516	0.658102
ENSG00000051009	FAM160A2	-0.114303	0.303509	0.658102
ENSG00000168461	RAB31	-0.114312	0.303473	0.658102
ENSG00000160838	LRRC71	-0.114332	0.303386	0.658102
ENSG00000043591	ADRB1	-0.114365	0.303245	0.657951
ENSG00000151612	ZNF827	-0.114369	0.303232	0.657951
ENSG00000024048	UBR2	-0.114372	0.303218	0.657951
ENSG00000177807	KCNJ10	-0.114395	0.30312	0.657951
ENSG00000130649	CYP2E1	-0.114433	0.302956	0.657742
ENSG00000198242	RPL23A	-0.11446	0.302842	0.65772
ENSG00000085831	TTC39A	-0.114467	0.302814	0.65772
ENSG00000011198	ABHD5	-0.1145	0.302671	0.657509
ENSG00000149646	CNBD2	-0.114549	0.302465	0.657222
ENSG00000169756	LIMS1	-0.114607	0.302219	0.657087
ENSG00000126860	EVI2A	-0.114635	0.3021	0.657018
ENSG00000172331	BPGM	-0.114668	0.301961	0.657011
ENSG00000224877	NDUFAF8	-0.11467	0.30195	0.657011
ENSG00000128203	ASPHD2	-0.114712	0.301772	0.656841
ENSG00000133858	ZFC3H1	-0.114715	0.301761	0.656841
ENSG00000162989	KCNJ3	-0.114731	0.30169	0.656824
ENSG00000253305	PCDHGB6	-0.11477	0.301526	0.656708
ENSG00000126768	TIMM17B	-0.114784	0.301468	0.656708
ENSG00000273777	CEACAM20	-0.114844	0.301213	0.656535
ENSG00000135457	TFCP2	-0.114846	0.301205	0.656535
ENSG00000126368	NR1D1	-0.114846	0.301202	0.656535
ENSG00000158859	ADAMTS4	-0.114889	0.30102	0.656535
ENSG00000278615	C11orf98	-0.114936	0.300823	0.656384
ENSG00000113083	LOX	-0.115034	0.300408	0.656061
ENSG00000258472	AC005726.1	-0.115034	0.300407	0.656061
ENSG00000197465	GYPE	-0.115042	0.300375	0.656061
ENSG00000159289	GOLGA6A	-0.115051	0.300336	0.656061
ENSG00000214063	TSPAN4	-0.115054	0.300324	0.656061
ENSG00000084110	HAL	-0.115065	0.300278	0.656061
ENSG00000168447	SCNN1B	-0.115071	0.300254	0.656061
ENSG00000142227	EMP3	-0.115097	0.300142	0.656061
ENSG00000072042	RDH11	-0.115156	0.299893	0.655969
ENSG00000257949	TEN1	-0.1152	0.299708	0.655755
ENSG00000120915	EPHX2	-0.115209	0.299669	0.655755
ENSG00000214413	BBIP1	-0.115215	0.299642	0.655755
ENSG00000101665	SMAD7	-0.115251	0.29949	0.65557
ENSG00000160957	RECQL4	-0.115287	0.29934	0.65557
ENSG00000146574	CCZ1B	-0.115291	0.299321	0.65557
ENSG00000146678	IGFBP1	-0.115303	0.299271	0.65557
ENSG00000124702	KLHDC3	-0.115338	0.299122	0.65557
ENSG00000137252	HCRTR2	-0.115348	0.299082	0.65557
ENSG00000169926	KLF13	-0.115396	0.298882	0.655516
ENSG00000134256	CD101	-0.115407	0.298832	0.655516
ENSG00000027001	MIPEP	-0.115477	0.298536	0.655394
ENSG00000106603	COA1	-0.115509	0.298402	0.655222
ENSG00000106089	STX1A	-0.11551	0.298398	0.655222
ENSG00000100836	PABPN1	-0.115587	0.298074	0.65473
ENSG00000183549	ACSM5	-0.115657	0.297779	0.654402
ENSG00000118849	RARRES1	-0.115676	0.2977	0.654395
ENSG00000143851	PTPN7	-0.115681	0.29768	0.654395
ENSG00000083807	SLC27A5	-0.11569	0.297644	0.654395
ENSG00000114988	LMAN2L	-0.115704	0.297582	0.654395
ENSG00000136830	NIBAN2	-0.115759	0.297353	0.654199
ENSG00000112486	CCR6	-0.115768	0.297316	0.654199
ENSG00000277157	H4C4	-0.115779	0.297266	0.654199
ENSG00000215845	TSTD1	-0.115854	0.296954	0.653727
ENSG00000159516	SPRR2G	-0.115862	0.296921	0.653727
ENSG00000171611	PTCRA	-0.115865	0.296908	0.653727
ENSG00000072694	FCGR2B	-0.115893	0.296788	0.653685
ENSG00000148288	GBGT1	-0.115898	0.296766	0.653685
ENSG00000186222	BLOC1S4	-0.115915	0.296698	0.653685
ENSG00000102755	FLT1	-0.115922	0.296668	0.653685
ENSG00000179593	ALOX15B	-0.115927	0.296647	0.653685
ENSG00000117114	ADGRL2	-0.115934	0.296617	0.653685
ENSG00000066697	MSANTD3	-0.115973	0.296452	0.653675
ENSG00000151490	PTPRO	-0.116019	0.296263	0.6535
ENSG00000092529	CAPN3	-0.116046	0.296149	0.653413
ENSG00000273542	H4C12	-0.116049	0.296134	0.653413
ENSG00000187240	DYNC2H1	-0.116085	0.295986	0.653284
ENSG00000183434	TFDP3	-0.116145	0.295735	0.653045
ENSG00000137757	CASP5	-0.116158	0.295678	0.653045
ENSG00000125821	DTD1	-0.116223	0.295409	0.652988
ENSG00000215041	NEURL4	-0.11624	0.295334	0.652988
ENSG00000174236	REP15	-0.116249	0.295297	0.652988
ENSG00000054598	FOXC1	-0.116274	0.295194	0.65293
ENSG00000120457	KCNJ5	-0.11634	0.294918	0.652909
ENSG00000141738	GRB7	-0.116373	0.294778	0.652909
ENSG00000107338	SHB	-0.116423	0.294571	0.652909
ENSG00000179476	C14orf28	-0.116442	0.294493	0.652909
ENSG00000284194	SCO2	-0.116451	0.294454	0.652909
ENSG00000185565	LSAMP	-0.116477	0.294346	0.652909
ENSG00000099904	ZDHHC8	-0.11648	0.294333	0.652909
ENSG00000157890	MEGF11	-0.116483	0.294319	0.652909
ENSG00000160094	ZNF362	-0.116493	0.29428	0.652909
ENSG00000172058	SERF1A	-0.116499	0.294253	0.652909
ENSG00000167202	TBC1D2B	-0.116682	0.293492	0.651923
ENSG00000160799	CCDC12	-0.116684	0.293482	0.651923
ENSG00000132031	MATN3	-0.116686	0.293474	0.651923
ENSG00000150316	CWC15	-0.116692	0.293447	0.651923
ENSG00000164329	TENT2	-0.116696	0.293434	0.651923
ENSG00000175463	TBC1D10C	-0.116697	0.293429	0.651923
ENSG00000160410	SHKBP1	-0.116713	0.293363	0.651923
ENSG00000182180	MRPS16	-0.116717	0.293346	0.651923
ENSG00000169020	ATP5ME	-0.116771	0.293119	0.651829
ENSG00000203812	H2AC18	-0.116795	0.293021	0.651777
ENSG00000155368	DBI	-0.116806	0.292973	0.651777
ENSG00000126247	CAPNS1	-0.116812	0.292951	0.651777
ENSG00000006327	TNFRSF12A	-0.11682	0.292916	0.651777
ENSG00000135317	SNX14	-0.116857	0.292764	0.651691
ENSG00000243137	PSG4	-0.116877	0.292678	0.651663
ENSG00000118526	TCF21	-0.116904	0.292565	0.651576
ENSG00000165406	MARCHF8	-0.116966	0.292307	0.651316
ENSG00000196503	ARL9	-0.117015	0.292105	0.651316
ENSG00000165516	KLHDC2	-0.117038	0.292009	0.651316
ENSG00000169964	TMEM42	-0.117061	0.291913	0.651316
ENSG00000264717	NPY4R2	-0.117073	0.291864	0.651316
ENSG00000198113	TOR4A	-0.117074	0.29186	0.651316
ENSG00000101049	SGK2	-0.11708	0.291835	0.651316
ENSG00000132963	POMP	-0.117114	0.291696	0.651315
ENSG00000198883	PNMA5	-0.117114	0.291693	0.651315
ENSG00000156411	ATP5MPL	-0.117139	0.291592	0.651315
ENSG00000196754	S100A2	-0.117166	0.291479	0.651199
ENSG00000159763	PIP	-0.117171	0.291459	0.651199
ENSG00000198931	APRT	-0.117171	0.291459	0.651199
ENSG00000101986	ABCD1	-0.117193	0.291365	0.65119
ENSG00000048707	VPS13D	-0.1172	0.29134	0.65119
ENSG00000173267	SNCG	-0.117276	0.291025	0.650839
ENSG00000144649	GASK1A	-0.117292	0.290957	0.65077
ENSG00000167105	TMEM92	-0.117292	0.290957	0.65077
ENSG00000110448	CD5	-0.117308	0.29089	0.65077
ENSG00000184508	HDDC3	-0.117329	0.290805	0.650674
ENSG00000182087	TMEM259	-0.117369	0.290638	0.650466
ENSG00000180596	H2BC4	-0.11737	0.290634	0.650466
ENSG00000095906	NUBP2	-0.117453	0.290291	0.649851
ENSG00000101608	MYL12A	-0.117489	0.290143	0.649851
ENSG00000166925	TSC22D4	-0.117522	0.290006	0.64985
ENSG00000163481	RNF25	-0.117593	0.289713	0.64946
ENSG00000103932	RPAP1	-0.117629	0.289564	0.649289
ENSG00000007372	PAX6	-0.117634	0.289543	0.649289
ENSG00000145949	MYLK4	-0.117654	0.289461	0.649222
ENSG00000139970	RTN1	-0.117658	0.289441	0.649222
ENSG00000168675	LDLRAD4	-0.117721	0.289183	0.648927
ENSG00000127507	ADGRE2	-0.117744	0.289087	0.648927
ENSG00000196131	VN1R2	-0.117746	0.289081	0.648927
ENSG00000169814	BTD	-0.117764	0.289007	0.648927
ENSG00000011260	UTP18	-0.117771	0.288975	0.648927
ENSG00000080823	MOK	-0.117788	0.288907	0.648927
ENSG00000101464	PIGU	-0.1178	0.288857	0.648927
ENSG00000225973	PIGBOS1	-0.117829	0.288737	0.648909
ENSG00000132437	DDC	-0.117842	0.288684	0.648873
ENSG00000180176	TH	-0.117907	0.288418	0.648714
ENSG00000074964	ARHGEF10L	-0.117938	0.28829	0.648561
ENSG00000135617	PRADC1	-0.117949	0.288243	0.648561
ENSG00000171453	POLR1C	-0.117964	0.28818	0.648561
ENSG00000198408	OGA	-0.117994	0.288057	0.648449
ENSG00000168907	PLA2G4F	-0.118038	0.287879	0.648129
ENSG00000145723	GIN1	-0.118085	0.287686	0.648105
ENSG00000188747	NOXA1	-0.118288	0.286851	0.646897
ENSG00000161681	SHANK1	-0.11829	0.286841	0.646897
ENSG00000205923	CEMP1	-0.118293	0.286831	0.646897
ENSG00000119650	IFT43	-0.118351	0.286591	0.646788
ENSG00000086289	EPDR1	-0.118393	0.286421	0.646756
ENSG00000183773	AIFM3	-0.118413	0.286336	0.646705
ENSG00000146021	KLHL3	-0.118436	0.286242	0.646575
ENSG00000102934	PLLP	-0.1185	0.285981	0.646541
ENSG00000151883	PARP8	-0.118506	0.285957	0.646541
ENSG00000127124	HIVEP3	-0.118569	0.285699	0.646252
ENSG00000065427	KARS1	-0.118574	0.28568	0.646252
ENSG00000104886	PLEKHJ1	-0.118612	0.285524	0.646216
ENSG00000173013	CCDC96	-0.118659	0.285329	0.645935
ENSG00000176428	VPS37D	-0.118749	0.284965	0.645497
ENSG00000184206	GOLGA6L4	-0.118801	0.284751	0.645259
ENSG00000204264	PSMB8	-0.118801	0.28475	0.645259
ENSG00000139352	ASCL1	-0.118804	0.284738	0.645259
ENSG00000134248	LAMTOR5	-0.118895	0.284368	0.645049
ENSG00000145147	SLIT2	-0.118904	0.28433	0.645045
ENSG00000214107	MAGEB1	-0.118909	0.28431	0.645045
ENSG00000174175	SELP	-0.118933	0.284214	0.644947
ENSG00000169189	NSMCE1	-0.11901	0.283898	0.644394
ENSG00000146530	VWDE	-0.119024	0.283842	0.644349
ENSG00000204348	DXO	-0.119035	0.283798	0.644332
ENSG00000103671	TRIP4	-0.119051	0.283731	0.644264
ENSG00000169933	FRMPD4	-0.119052	0.283726	0.644264
ENSG00000100216	TOMM22	-0.119087	0.283584	0.644258
ENSG00000116604	MEF2D	-0.119111	0.283487	0.644119
ENSG00000170289	CNGB3	-0.119131	0.283406	0.644058
ENSG00000136950	ARPC5L	-0.119262	0.282874	0.643218
ENSG00000087274	ADD1	-0.119284	0.282784	0.643181
ENSG00000013306	SLC25A39	-0.119307	0.282691	0.643053
ENSG00000011009	LYPLA2	-0.119319	0.282642	0.643023
ENSG00000131370	SH3BP5	-0.119324	0.282621	0.643023
ENSG00000105568	PPP2R1A	-0.119326	0.282611	0.643023
ENSG00000215193	PEX26	-0.119361	0.282471	0.642884
ENSG00000188629	ZNF177	-0.119377	0.282406	0.642884
ENSG00000206549	AC109583.1	-0.119379	0.282398	0.642884
ENSG00000242485	MRPL20	-0.11941	0.282272	0.642759
ENSG00000126467	TSKS	-0.119455	0.28209	0.64259
ENSG00000124257	NEURL2	-0.119456	0.282084	0.64259
ENSG00000099250	NRP1	-0.119466	0.282045	0.64259
ENSG00000106803	SEC61B	-0.119484	0.281972	0.64259
ENSG00000180016	OR1E1	-0.119516	0.281841	0.642518
ENSG00000185149	NPY2R	-0.119541	0.281742	0.642506
ENSG00000126749	EMG1	-0.119568	0.281628	0.642446
ENSG00000132716	DCAF8	-0.119621	0.281417	0.642446
ENSG00000112137	PHACTR1	-0.119626	0.281395	0.642446
ENSG00000121104	FAM117A	-0.119626	0.281394	0.642446
ENSG00000151611	MMAA	-0.11963	0.28138	0.642446
ENSG00000197157	SND1	-0.119699	0.281099	0.642393
ENSG00000125945	ZNF436	-0.119754	0.280877	0.642134
ENSG00000181220	ZNF746	-0.119777	0.280785	0.642089
ENSG00000134376	CRB1	-0.119785	0.280752	0.642089
ENSG00000183617	MRPL54	-0.119796	0.280705	0.642089
ENSG00000126752	SSX1	-0.119823	0.280599	0.642089
ENSG00000175782	SLC35E3	-0.119842	0.280521	0.642065
ENSG00000218305	CDC14C	-0.119868	0.280417	0.642065
ENSG00000226784	PGAM4	-0.11988	0.280369	0.642047
ENSG00000171989	LDHAL6B	-0.119899	0.280292	0.641953
ENSG00000110108	TMEM109	-0.119932	0.280157	0.641728
ENSG00000124587	PEX6	-0.119945	0.280105	0.64172
ENSG00000167528	ZNF641	-0.119967	0.280015	0.64172
ENSG00000124444	ZNF576	-0.119987	0.279934	0.64172
ENSG00000092010	PSME1	-0.120067	0.279612	0.641222
ENSG00000197858	GPAA1	-0.120077	0.279572	0.641222
ENSG00000059691	GATB	-0.120089	0.279522	0.641222
ENSG00000183395	PMCH	-0.120099	0.279483	0.641222
ENSG00000100150	DEPDC5	-0.120145	0.279296	0.641222
ENSG00000100151	PICK1	-0.120181	0.279152	0.641222
ENSG00000155966	AFF2	-0.120188	0.279126	0.641222
ENSG00000141086	CTRL	-0.120205	0.279055	0.641222
ENSG00000131196	NFATC1	-0.120223	0.278985	0.641222
ENSG00000103241	FOXF1	-0.120224	0.278979	0.641222
ENSG00000181852	RNF41	-0.120258	0.278843	0.641222
ENSG00000041988	THAP3	-0.120269	0.278796	0.641222
ENSG00000101350	KIF3B	-0.120339	0.278515	0.641024
ENSG00000141580	WDR45B	-0.120371	0.278389	0.640818
ENSG00000265491	RNF115	-0.120378	0.278361	0.640818
ENSG00000205084	TMEM231	-0.120386	0.278327	0.640818
ENSG00000133805	AMPD3	-0.120422	0.278182	0.640681
ENSG00000143387	CTSK	-0.120436	0.278125	0.640681
ENSG00000010704	HFE	-0.120511	0.277826	0.640353
ENSG00000183718	TRIM52	-0.12052	0.277787	0.640345
ENSG00000167644	C19orf33	-0.120543	0.277698	0.640305
ENSG00000104921	FCER2	-0.12058	0.277547	0.640041
ENSG00000075234	TTC38	-0.120632	0.277339	0.639977
ENSG00000185247	MAGEA11	-0.120633	0.277336	0.639977
ENSG00000185085	INTS5	-0.120644	0.27729	0.639977
ENSG00000176293	ZNF135	-0.120713	0.277016	0.639601
ENSG00000139971	ARMH4	-0.120717	0.277	0.639601
ENSG00000104904	OAZ1	-0.120739	0.276912	0.639573
ENSG00000118245	TNP1	-0.120742	0.276896	0.639573
ENSG00000259224	SLC35G6	-0.120782	0.276737	0.639467
ENSG00000079689	SCGN	-0.12079	0.276705	0.639467
ENSG00000069702	TGFBR3	-0.120861	0.276421	0.639438
ENSG00000064932	SBNO2	-0.120867	0.276398	0.639438
ENSG00000102128	RAB40AL	-0.120936	0.276122	0.639162
ENSG00000184990	SIVA1	-0.120951	0.276062	0.639112
ENSG00000006534	ALDH3B1	-0.120958	0.276035	0.639112
ENSG00000140859	KIFC3	-0.121011	0.275821	0.638883
ENSG00000169291	SHE	-0.121015	0.275807	0.638883
ENSG00000181781	ODF3L2	-0.121023	0.275772	0.638883
ENSG00000142751	GPN2	-0.121024	0.275768	0.638883
ENSG00000112511	PHF1	-0.121054	0.275648	0.638872
ENSG00000106105	GARS1	-0.121067	0.275599	0.638868
ENSG00000132950	ZMYM5	-0.1211	0.275465	0.638723
ENSG00000171988	JMJD1C	-0.121103	0.275455	0.638723
ENSG00000060642	PIGV	-0.121111	0.275424	0.638723
ENSG00000101844	ATG4A	-0.12113	0.275344	0.638694
ENSG00000257390	AC023055.1	-0.121161	0.275221	0.638575
ENSG00000109113	RAB34	-0.121166	0.275201	0.638575
ENSG00000143452	HORMAD1	-0.121175	0.275166	0.638575
ENSG00000241476	SSX2	-0.121181	0.275144	0.638575
ENSG00000177370	TIMM22	-0.121214	0.275012	0.638507
ENSG00000119138	KLF9	-0.121218	0.274994	0.638507
ENSG00000122254	HS3ST2	-0.121233	0.274934	0.638493
ENSG00000198794	SCAMP5	-0.121237	0.274921	0.638493
ENSG00000154175	ABI3BP	-0.121271	0.274783	0.638493
ENSG00000166794	PPIB	-0.121294	0.274692	0.638493
ENSG00000104957	CCDC130	-0.121318	0.274595	0.638373
ENSG00000141448	GATA6	-0.121319	0.274594	0.638373
ENSG00000157350	ST3GAL2	-0.121363	0.274417	0.638209
ENSG00000125735	TNFSF14	-0.121388	0.274318	0.638063
ENSG00000113722	CDX1	-0.1215	0.273873	0.637111
ENSG00000185905	C16orf54	-0.121512	0.273823	0.637107
ENSG00000124155	PIGT	-0.121546	0.273689	0.63696
ENSG00000105374	NKG7	-0.121547	0.273684	0.63696
ENSG00000155307	SAMSN1	-0.12156	0.273631	0.63696
ENSG00000165502	RPL36AL	-0.12158	0.273555	0.63696
ENSG00000241106	HLA-DOB	-0.121601	0.273471	0.63696
ENSG00000103175	WFDC1	-0.121609	0.273437	0.63696
ENSG00000167360	OR51Q1	-0.121639	0.273321	0.63696
ENSG00000188042	ARL4C	-0.121641	0.273313	0.63696
ENSG00000185420	SMYD3	-0.121646	0.273291	0.63696
ENSG00000104979	C19orf53	-0.121714	0.27302	0.636795
ENSG00000170820	FSHR	-0.121717	0.273008	0.636795
ENSG00000160972	PPP1R16A	-0.121731	0.272952	0.636795
ENSG00000280433	FP565260.6	-0.121788	0.272727	0.636795
ENSG00000107018	RLN1	-0.121791	0.272714	0.636795
ENSG00000172428	COPS9	-0.121818	0.272607	0.636795
ENSG00000102287	GABRE	-0.121882	0.272353	0.63641
ENSG00000169242	EFNA1	-0.121907	0.272254	0.636262
ENSG00000137806	NDUFAF1	-0.121918	0.272213	0.63625
ENSG00000269533	AC003002.3	-0.121932	0.272156	0.6362
ENSG00000088682	COQ9	-0.122002	0.271879	0.635804
ENSG00000107562	CXCL12	-0.122002	0.271878	0.635804
ENSG00000012504	NR1H4	-0.122015	0.271827	0.635804
ENSG00000101928	MOSPD1	-0.12202	0.271808	0.635804
ENSG00000161204	ABCF3	-0.12202	0.271807	0.635804
ENSG00000140563	MCTP2	-0.122028	0.271775	0.635804
ENSG00000100342	APOL1	-0.122063	0.27164	0.635804
ENSG00000088826	SMOX	-0.122105	0.27147	0.635685
ENSG00000221890	NPTXR	-0.122212	0.271048	0.634978
ENSG00000112343	TRIM38	-0.122214	0.271042	0.634978
ENSG00000157445	CACNA2D3	-0.122224	0.271001	0.634978
ENSG00000164414	SLC35A1	-0.122227	0.270989	0.634978
ENSG00000196466	ZNF799	-0.122278	0.27079	0.634929
ENSG00000168631	MUCL3	-0.122314	0.270645	0.634701
ENSG00000149923	PPP4C	-0.122341	0.270541	0.634596
ENSG00000126733	DACH2	-0.122384	0.27037	0.634281
ENSG00000107281	NPDC1	-0.122447	0.27012	0.634029
ENSG00000153113	CAST	-0.122498	0.269919	0.633724
ENSG00000174332	GLIS1	-0.122525	0.269815	0.633667
ENSG00000048162	NOP16	-0.122545	0.269736	0.633667
ENSG00000189064	GAGE2A	-0.122596	0.269534	0.633574
ENSG00000152583	SPARCL1	-0.122637	0.269373	0.633432
ENSG00000162739	SLAMF6	-0.12268	0.269205	0.633303
ENSG00000166569	CPLX4	-0.122693	0.269152	0.633303
ENSG00000169306	IL1RAPL1	-0.122739	0.268972	0.63309
ENSG00000147127	RAB41	-0.122755	0.268909	0.63309
ENSG00000136160	EDNRB	-0.122849	0.26854	0.632537
ENSG00000161265	U2AF1L4	-0.122851	0.268531	0.632537
ENSG00000177202	SPACA4	-0.122891	0.268376	0.632537
ENSG00000115944	COX7A2L	-0.122942	0.268176	0.632391
ENSG00000010361	FUZ	-0.12295	0.268142	0.632391
ENSG00000250510	GPR162	-0.12303	0.267829	0.631992
ENSG00000110786	PTPN5	-0.123082	0.267628	0.631685
ENSG00000132622	HSPA12B	-0.123085	0.267616	0.631685
ENSG00000100294	MCAT	-0.123097	0.267566	0.631685
ENSG00000103415	HMOX2	-0.123142	0.26739	0.631627
ENSG00000175137	SH3BP5L	-0.123219	0.26709	0.631086
ENSG00000197355	UAP1L1	-0.123274	0.266875	0.630664
ENSG00000219545	UMAD1	-0.123319	0.2667	0.630586
ENSG00000142279	WTIP	-0.123343	0.266604	0.630485
ENSG00000116991	SIPA1L2	-0.123346	0.266593	0.630485
ENSG00000100242	SUN2	-0.12339	0.26642	0.630413
ENSG00000174348	PODN	-0.123406	0.266359	0.630413
ENSG00000173401	GLIPR1L1	-0.123444	0.26621	0.630352
ENSG00000261221	ZNF865	-0.12353	0.265875	0.630277
ENSG00000236279	CLEC2L	-0.123617	0.265536	0.630099
ENSG00000140743	CDR2	-0.123634	0.26547	0.630097
ENSG00000162881	OXER1	-0.123639	0.265451	0.630097
ENSG00000132604	TERF2	-0.123662	0.26536	0.630097
ENSG00000172465	TCEAL1	-0.123674	0.265312	0.630097
ENSG00000260272	AC093525.2	-0.123681	0.265287	0.630097
ENSG00000107317	PTGDS	-0.123701	0.265209	0.630097
ENSG00000134830	C5AR2	-0.123718	0.265142	0.63009
ENSG00000176076	KCNE5	-0.12372	0.265136	0.63009
ENSG00000173442	EHBP1L1	-0.12374	0.265057	0.63009
ENSG00000178381	ZFAND2A	-0.123828	0.264715	0.629729
ENSG00000174099	MSRB3	-0.123831	0.264702	0.629729
ENSG00000168002	POLR2G	-0.123889	0.264479	0.629524
ENSG00000170270	GON7	-0.123901	0.264431	0.629524
ENSG00000136158	SPRY2	-0.123922	0.26435	0.629524
ENSG00000124780	KCNK17	-0.123974	0.264146	0.629407
ENSG00000237515	SHISA9	-0.123975	0.264145	0.629407
ENSG00000169991	IFFO2	-0.123996	0.264064	0.629407
ENSG00000007237	GAS7	-0.123997	0.264058	0.629407
ENSG00000137411	VARS2	-0.124	0.264046	0.629407
ENSG00000011201	ANOS1	-0.124041	0.263886	0.629359
ENSG00000187024	PTRH1	-0.124054	0.263837	0.629347
ENSG00000063169	BICRA	-0.124064	0.263797	0.629335
ENSG00000213402	PTPRCAP	-0.124137	0.263516	0.628833
ENSG00000183246	RIMBP3C	-0.124152	0.263455	0.628773
ENSG00000185033	SEMA4B	-0.124162	0.263416	0.628765
ENSG00000104415	CCN4	-0.124273	0.262987	0.627825
ENSG00000010256	UQCRC1	-0.124274	0.262985	0.627825
ENSG00000223658	C1GALT1C1L	-0.124291	0.262917	0.627825
ENSG00000261130	AC140504.1	-0.124302	0.262875	0.627825
ENSG00000151150	ANK3	-0.124318	0.262813	0.627825
ENSG00000203778	FAM229B	-0.124365	0.262634	0.627825
ENSG00000038945	MSR1	-0.124366	0.262628	0.627825
ENSG00000180891	CUEDC1	-0.124386	0.26255	0.627825
ENSG00000241945	PWP2	-0.124392	0.262527	0.627825
ENSG00000173762	CD7	-0.124458	0.262272	0.627551
ENSG00000170683	OR10A3	-0.124476	0.262204	0.627474
ENSG00000133265	HSPBP1	-0.124501	0.262105	0.627322
ENSG00000129355	CDKN2D	-0.124501	0.262105	0.627322
ENSG00000163393	SLC22A15	-0.124599	0.261727	0.626754
ENSG00000214530	STARD10	-0.124624	0.26163	0.626754
ENSG00000091181	IL5RA	-0.124686	0.261393	0.626579
ENSG00000067836	ROGDI	-0.124701	0.261335	0.626575
ENSG00000012223	LTF	-0.124729	0.261228	0.626404
ENSG00000203756	TMEM244	-0.12474	0.261184	0.626382
ENSG00000085978	ATG16L1	-0.124756	0.261123	0.626323
ENSG00000099984	GSTT2	-0.124772	0.261062	0.62626
ENSG00000185477	GPRIN3	-0.124776	0.261047	0.62626
ENSG00000138311	ZNF365	-0.124799	0.260958	0.62626
ENSG00000172322	CLEC12A	-0.124802	0.260944	0.62626
ENSG00000164080	RAD54L2	-0.124804	0.26094	0.62626
ENSG00000123338	NCKAP1L	-0.124916	0.260509	0.626003
ENSG00000167625	ZNF526	-0.124946	0.26039	0.626002
ENSG00000182107	TMEM30B	-0.125039	0.260033	0.625626
ENSG00000105136	ZNF419	-0.125045	0.260012	0.625626
ENSG00000126861	OMG	-0.125072	0.259908	0.625604
ENSG00000157778	PSMG3	-0.125114	0.259747	0.625483
ENSG00000166228	PCBD1	-0.125128	0.259694	0.625483
ENSG00000152766	ANKRD22	-0.125138	0.259656	0.625483
ENSG00000174844	DNAH12	-0.125139	0.259651	0.625483
ENSG00000180953	ST20	-0.125213	0.259368	0.625235
ENSG00000135686	KLHL36	-0.125228	0.259308	0.625178
ENSG00000128617	OPN1SW	-0.125266	0.259165	0.624916
ENSG00000142920	AZIN2	-0.125298	0.25904	0.624916
ENSG00000187838	PLSCR3	-0.125329	0.258922	0.624916
ENSG00000172336	POP7	-0.12533	0.258918	0.624916
ENSG00000147416	ATP6V1B2	-0.125374	0.25875	0.624916
ENSG00000115107	STEAP3	-0.125391	0.258684	0.624916
ENSG00000138246	DNAJC13	-0.125426	0.258549	0.624788
ENSG00000110934	BIN2	-0.125432	0.258528	0.624788
ENSG00000138050	THUMPD2	-0.125467	0.258393	0.624752
ENSG00000121904	CSMD2	-0.125525	0.258173	0.624428
ENSG00000179134	SAMD4B	-0.125526	0.258168	0.624428
ENSG00000065057	NTHL1	-0.125634	0.257757	0.624149
ENSG00000072121	ZFYVE26	-0.125638	0.257739	0.624149
ENSG00000117118	SDHB	-0.125642	0.257726	0.624149
ENSG00000147206	NXF3	-0.125652	0.257686	0.624149
ENSG00000273899	NOL12	-0.125667	0.257628	0.624149
ENSG00000139405	RITA1	-0.125704	0.257488	0.624149
ENSG00000126882	FAM78A	-0.125779	0.257202	0.623739
ENSG00000131386	GALNT15	-0.125828	0.257013	0.623561
ENSG00000114423	CBLB	-0.125833	0.256997	0.623561
ENSG00000133275	CSNK1G2	-0.125847	0.256944	0.623561
ENSG00000177191	B3GNT8	-0.125854	0.256916	0.623561
ENSG00000162430	SELENON	-0.125863	0.25688	0.623561
ENSG00000015153	YAF2	-0.125921	0.256662	0.623347
ENSG00000137078	SIT1	-0.125967	0.256485	0.623193
ENSG00000124466	LYPD3	-0.125977	0.256447	0.623185
ENSG00000156535	CD109	-0.125983	0.256423	0.623185
ENSG00000169397	RNASE3	-0.126096	0.255995	0.622769
ENSG00000104529	EEF1D	-0.126097	0.255991	0.622769
ENSG00000090376	IRAK3	-0.1261	0.255982	0.622769
ENSG00000139624	CERS5	-0.12612	0.255906	0.622769
ENSG00000204978	ERICH4	-0.126123	0.255892	0.622769
ENSG00000145569	OTULINL	-0.126126	0.255883	0.622769
ENSG00000100253	MIOX	-0.126257	0.255383	0.622457
ENSG00000213337	ANKRD39	-0.126353	0.255018	0.622268
ENSG00000182810	DDX28	-0.12636	0.254995	0.622268
ENSG00000176472	ZNF575	-0.126436	0.254706	0.621912
ENSG00000157111	TMEM171	-0.12644	0.254689	0.621912
ENSG00000130312	MRPL34	-0.126441	0.254686	0.621912
ENSG00000162654	GBP4	-0.126477	0.25455	0.621912
ENSG00000213886	UBD	-0.126553	0.254264	0.621785
ENSG00000163131	CTSS	-0.126648	0.253904	0.621304
ENSG00000100376	FAM118A	-0.126699	0.253708	0.621121
ENSG00000145425	RPS3A	-0.126702	0.2537	0.621121
ENSG00000125910	S1PR4	-0.126704	0.253691	0.621121
ENSG00000196453	ZNF777	-0.126719	0.253636	0.621121
ENSG00000143314	MRPL24	-0.126727	0.253603	0.621121
ENSG00000244482	LILRA6	-0.12675	0.253518	0.621121
ENSG00000133107	TRPC4	-0.12677	0.253442	0.621121
ENSG00000197238	H4C11	-0.126771	0.25344	0.621121
ENSG00000148965	SAA4	-0.126774	0.253426	0.621121
ENSG00000065457	ADAT1	-0.126796	0.253344	0.621121
ENSG00000137731	FXYD2	-0.126865	0.253084	0.621121
ENSG00000204979	MS4A13	-0.126881	0.253023	0.621121
ENSG00000120156	TEK	-0.126904	0.252938	0.621121
ENSG00000196639	HRH1	-0.126925	0.252857	0.621121
ENSG00000178026	LRRC75B	-0.126963	0.252714	0.621121
ENSG00000147162	OGT	-0.127035	0.252441	0.620924
ENSG00000167740	CYB5D2	-0.127245	0.251652	0.619331
ENSG00000175592	FOSL1	-0.127305	0.251426	0.619032
ENSG00000266412	NCOA4	-0.127361	0.251218	0.618692
ENSG00000152910	CNTNAP4	-0.1274	0.251073	0.618601
ENSG00000093010	COMT	-0.127406	0.25105	0.618601
ENSG00000228927	TSPY3	-0.127511	0.250654	0.618074
ENSG00000125510	OPRL1	-0.127545	0.250527	0.617846
ENSG00000283189	AC104452.1	-0.127601	0.25032	0.617592
ENSG00000124104	SNX21	-0.127605	0.250304	0.617592
ENSG00000183098	GPC6	-0.127626	0.250225	0.617529
ENSG00000155465	SLC7A7	-0.127639	0.250178	0.617529
ENSG00000159388	BTG2	-0.12767	0.250062	0.61747
ENSG00000166171	DPCD	-0.127684	0.250008	0.617423
ENSG00000011677	GABRA3	-0.127757	0.249737	0.617229
ENSG00000138411	HECW2	-0.127783	0.249639	0.617229
ENSG00000188542	DUSP28	-0.127812	0.249531	0.617229
ENSG00000119938	PPP1R3C	-0.127855	0.249367	0.617043
ENSG00000183087	GAS6	-0.127872	0.249304	0.616973
ENSG00000211445	GPX3	-0.127893	0.249228	0.616869
ENSG00000150456	EEF1AKMT1	-0.127918	0.249132	0.616744
ENSG00000196187	TMEM63A	-0.12792	0.249126	0.616744
ENSG00000012822	CALCOCO1	-0.127947	0.249024	0.616744
ENSG00000114378	HYAL1	-0.12804	0.248681	0.616475
ENSG00000103510	KAT8	-0.128042	0.248671	0.616475
ENSG00000160055	TMEM234	-0.128099	0.248459	0.616254
ENSG00000226685	CT47A12	-0.128113	0.248405	0.616208
ENSG00000129864	VCY	-0.128127	0.248353	0.616208
ENSG00000105379	ETFB	-0.128143	0.248296	0.616208
ENSG00000104324	CPQ	-0.128143	0.248294	0.616208
ENSG00000186583	SPATC1	-0.128202	0.248077	0.616208
ENSG00000174697	LEP	-0.128209	0.248048	0.616208
ENSG00000172340	SUCLG2	-0.128214	0.248032	0.616208
ENSG00000175470	PPP2R2D	-0.12824	0.247935	0.616208
ENSG00000153066	TXNDC11	-0.128244	0.247919	0.616208
ENSG00000187944	C2orf66	-0.128261	0.247856	0.616208
ENSG00000130244	FAM98C	-0.128264	0.247845	0.616208
ENSG00000145911	N4BP3	-0.128362	0.247481	0.615669
ENSG00000139263	LRIG3	-0.128398	0.247346	0.615556
ENSG00000100336	APOL4	-0.128414	0.247289	0.615531
ENSG00000075826	SEC31B	-0.128465	0.247098	0.615531
ENSG00000261652	C15orf65	-0.128514	0.246915	0.615531
ENSG00000145214	DGKQ	-0.128552	0.246777	0.615435
ENSG00000198964	SGMS1	-0.128552	0.246775	0.615435
ENSG00000179869	ABCA13	-0.128664	0.246361	0.614828
ENSG00000197046	SIGLEC15	-0.128683	0.246291	0.614741
ENSG00000090372	STRN4	-0.128711	0.246187	0.614567
ENSG00000120675	DNAJC15	-0.128775	0.24595	0.614065
ENSG00000077454	LRCH4	-0.12878	0.245931	0.614065
ENSG00000176463	SLCO3A1	-0.12883	0.245745	0.614065
ENSG00000100225	FBXO7	-0.128835	0.245729	0.614065
ENSG00000180113	TDRD6	-0.128839	0.245713	0.614065
ENSG00000122042	UBL3	-0.128878	0.245569	0.614065
ENSG00000091428	RAPGEF4	-0.12888	0.245562	0.614065
ENSG00000035681	NSMAF	-0.128885	0.245543	0.614065
ENSG00000275410	HNF1B	-0.128936	0.245354	0.613869
ENSG00000050438	SLC4A8	-0.128958	0.245272	0.613751
ENSG00000122490	SLC66A2	-0.128968	0.245237	0.61375
ENSG00000196542	SPTSSB	-0.128998	0.245128	0.613735
ENSG00000151348	EXT2	-0.129017	0.245055	0.613735
ENSG00000178127	NDUFV2	-0.12906	0.244897	0.613689
ENSG00000132170	PPARG	-0.129081	0.244822	0.613661
ENSG00000147164	SNX12	-0.129173	0.244481	0.613125
ENSG00000166595	CIAO2B	-0.129176	0.24447	0.613125
ENSG00000131143	COX4I1	-0.129176	0.244469	0.613125
ENSG00000088986	DYNLL1	-0.12922	0.244307	0.613064
ENSG00000184156	KCNQ3	-0.129228	0.24428	0.613064
ENSG00000196378	ZNF34	-0.129241	0.244233	0.61305
ENSG00000189013	KIR2DL4	-0.129243	0.244225	0.61305
ENSG00000072818	ACAP1	-0.129252	0.24419	0.61305
ENSG00000165953	SERPINA12	-0.129274	0.244111	0.613003
ENSG00000114735	HEMK1	-0.12931	0.243976	0.612781
ENSG00000114790	ARHGEF26	-0.129313	0.243966	0.612781
ENSG00000127377	CRYGN	-0.129357	0.243803	0.612663
ENSG00000152669	CCNO	-0.129363	0.243782	0.612663
ENSG00000184178	SCFD2	-0.129381	0.243715	0.612615
ENSG00000183963	SMTN	-0.129426	0.243549	0.612373
ENSG00000178752	ERFE	-0.129487	0.243327	0.612074
ENSG00000175573	C11orf68	-0.129498	0.243288	0.612064
ENSG00000120913	PDLIM2	-0.129537	0.243144	0.611896
ENSG00000104129	DNAJC17	-0.129567	0.243032	0.611896
ENSG00000162302	RPS6KA4	-0.129576	0.242999	0.611896
ENSG00000167525	PROCA1	-0.129642	0.242759	0.611779
ENSG00000111229	ARPC3	-0.129663	0.242681	0.611779
ENSG00000141977	CIB3	-0.129759	0.24233	0.611432
ENSG00000103460	TOX3	-0.129768	0.242297	0.611432
ENSG00000136444	RSAD1	-0.12985	0.241999	0.611244
ENSG00000124299	PEPD	-0.129854	0.241981	0.611244
ENSG00000111537	IFNG	-0.12986	0.241959	0.611244
ENSG00000196118	CCDC189	-0.129879	0.24189	0.61123
ENSG00000243480	AMY2A	-0.129883	0.241877	0.61123
ENSG00000105223	PLD3	-0.12992	0.24174	0.61123
ENSG00000163121	NEURL3	-0.129991	0.241482	0.610809
ENSG00000197992	CLEC9A	-0.129998	0.241455	0.610809
ENSG00000166340	TPP1	-0.130002	0.241441	0.610809
ENSG00000238074	TSPY9P	-0.130035	0.24132	0.610809
ENSG00000128645	HOXD1	-0.130059	0.241232	0.610809
ENSG00000139985	ADAM21	-0.130107	0.24106	0.610809
ENSG00000170571	EMB	-0.130116	0.241027	0.610809
ENSG00000198169	ZNF251	-0.130145	0.240921	0.610809
ENSG00000187733	AMY1C	-0.13017	0.240828	0.610805
ENSG00000115255	REEP6	-0.130189	0.24076	0.610721
ENSG00000257335	MGAM	-0.130219	0.240652	0.610533
ENSG00000160050	CCDC28B	-0.130239	0.240578	0.61052
ENSG00000183011	NAA38	-0.130271	0.240459	0.61052
ENSG00000133321	PLAAT4	-0.130295	0.240372	0.61052
ENSG00000198535	C2CD4A	-0.130302	0.240349	0.61052
ENSG00000176769	TCERG1L	-0.130302	0.240347	0.61052
ENSG00000130813	SHFL	-0.130338	0.240217	0.610476
ENSG00000112214	FHL5	-0.13034	0.240208	0.610476
ENSG00000184588	PDE4B	-0.130352	0.240164	0.610476
ENSG00000139193	CD27	-0.130419	0.239923	0.610079
ENSG00000147174	GCNA	-0.130429	0.239884	0.610067
ENSG00000014919	COX15	-0.130438	0.239853	0.610067
ENSG00000105771	SMG9	-0.130469	0.239742	0.609881
ENSG00000172354	GNB2	-0.130519	0.239558	0.609675
ENSG00000229833	PET100	-0.130556	0.239424	0.609508
ENSG00000166337	TAF10	-0.130575	0.239355	0.609508
ENSG00000156427	FGF18	-0.130587	0.239311	0.609508
ENSG00000151360	ALLC	-0.130609	0.239233	0.60946
ENSG00000129158	SERGEF	-0.130614	0.239213	0.60946
ENSG00000163737	PF4	-0.130643	0.239108	0.60946
ENSG00000244405	ETV5	-0.130679	0.238977	0.609368
ENSG00000161939	RNASEK-C17orf49	-0.13068	0.238976	0.609368
ENSG00000102078	SLC25A14	-0.13072	0.23883	0.609306
ENSG00000204237	OXLD1	-0.13072	0.238829	0.609306
ENSG00000162873	KLHDC8A	-0.130746	0.238737	0.609245
ENSG00000162300	ZFPL1	-0.13081	0.238505	0.60878
ENSG00000100029	PES1	-0.130817	0.23848	0.60878
ENSG00000128218	VPREB3	-0.130819	0.238471	0.60878
ENSG00000166797	CIAO2A	-0.130851	0.238356	0.60878
ENSG00000109047	RCVRN	-0.130851	0.238354	0.60878
ENSG00000124370	MCEE	-0.130869	0.23829	0.60878
ENSG00000203797	DDO	-0.130882	0.238243	0.60878
ENSG00000068120	COASY	-0.130898	0.238184	0.60878
ENSG00000107593	PKD2L1	-0.130988	0.237861	0.608434
ENSG00000164344	KLKB1	-0.130993	0.237843	0.608434
ENSG00000197265	GTF2E2	-0.131017	0.237754	0.608433
ENSG00000141428	C18orf21	-0.13104	0.23767	0.608433
ENSG00000109321	AREG	-0.131067	0.237575	0.608433
ENSG00000176566	DCAF4L2	-0.13107	0.237562	0.608433
ENSG00000203710	CR1	-0.131078	0.237533	0.608433
ENSG00000167286	CD3D	-0.131104	0.237439	0.608433
ENSG00000088387	DOCK9	-0.131107	0.237429	0.608433
ENSG00000181195	PENK	-0.13113	0.237347	0.608406
ENSG00000224916	APOC4-APOC2	-0.131147	0.237285	0.608336
ENSG00000217555	CKLF	-0.131176	0.237181	0.60829
ENSG00000118263	KLF7	-0.13118	0.237168	0.60829
ENSG00000183378	OVCH2	-0.131229	0.236989	0.608192
ENSG00000180573	H2AC6	-0.131246	0.236928	0.608123
ENSG00000117560	FASLG	-0.131307	0.236709	0.607825
ENSG00000148848	ADAM12	-0.131317	0.236672	0.607817
ENSG00000266074	BAHCC1	-0.131353	0.236544	0.607671
ENSG00000084072	PPIE	-0.131353	0.236542	0.607671
ENSG00000166573	GALR1	-0.131361	0.236514	0.607671
ENSG00000166780	BMERB1	-0.131425	0.236284	0.607671
ENSG00000177954	RPS27	-0.131462	0.23615	0.607619
ENSG00000099399	MAGEB2	-0.131533	0.235896	0.607129
ENSG00000165383	LRRC18	-0.131534	0.235892	0.607129
ENSG00000142530	FAM71E1	-0.131589	0.235696	0.607129
ENSG00000179168	GGN	-0.131618	0.23559	0.607057
ENSG00000121742	GJB6	-0.131634	0.235532	0.607057
ENSG00000136754	ABI1	-0.131636	0.235528	0.607057
ENSG00000175857	GAPT	-0.131678	0.235375	0.606953
ENSG00000130702	LAMA5	-0.131763	0.235069	0.606787
ENSG00000240583	AQP1	-0.131764	0.235068	0.606787
ENSG00000181847	TIGIT	-0.131788	0.234982	0.606787
ENSG00000171056	SOX7	-0.131829	0.234832	0.606779
ENSG00000163825	RTP3	-0.131962	0.234356	0.605901
ENSG00000111077	TNS2	-0.131971	0.234327	0.605901
ENSG00000254997	KRTAP5-9	-0.131975	0.234312	0.605901
ENSG00000013441	CLK1	-0.132035	0.234098	0.605698
ENSG00000151552	QDPR	-0.132049	0.234046	0.605698
ENSG00000103042	SLC38A7	-0.132072	0.233964	0.605698
ENSG00000172361	CFAP53	-0.132107	0.233841	0.605539
ENSG00000235750	KIAA0040	-0.132157	0.233661	0.605248
ENSG00000138944	SHISAL1	-0.132169	0.23362	0.605248
ENSG00000101966	XIAP	-0.132183	0.233569	0.605248
ENSG00000163331	DAPL1	-0.132226	0.233414	0.605067
ENSG00000100056	ESS2	-0.132306	0.233129	0.604575
ENSG00000141582	CBX4	-0.132313	0.233105	0.604575
ENSG00000136695	IL36RN	-0.132345	0.232992	0.604463
ENSG00000179912	R3HDM2	-0.132366	0.232916	0.604463
ENSG00000151474	FRMD4A	-0.132389	0.232833	0.604338
ENSG00000121417	ZNF211	-0.132395	0.232814	0.604338
ENSG00000086544	ITPKC	-0.132421	0.232721	0.604324
ENSG00000184983	NDUFA6	-0.132457	0.232591	0.604324
ENSG00000112769	LAMA4	-0.132482	0.232504	0.604271
ENSG00000197956	S100A6	-0.132482	0.232503	0.604271
ENSG00000164405	UQCRQ	-0.132493	0.232465	0.604271
ENSG00000155666	KDM8	-0.132502	0.232433	0.604271
ENSG00000116035	VAX2	-0.132539	0.232299	0.604271
ENSG00000166166	TRMT61A	-0.132553	0.23225	0.604238
ENSG00000253958	CLDN23	-0.132568	0.232199	0.604238
ENSG00000196460	RFX8	-0.132625	0.231997	0.604238
ENSG00000128313	APOL5	-0.132633	0.231967	0.604238
ENSG00000256671	LIMS4	-0.132669	0.23184	0.604238
ENSG00000120738	EGR1	-0.132692	0.231756	0.604238
ENSG00000146205	ANO7	-0.132764	0.2315	0.604146
ENSG00000143578	CREB3L4	-0.13277	0.23148	0.604146
ENSG00000167850	CD300C	-0.132771	0.231477	0.604146
ENSG00000167971	CASKIN1	-0.13283	0.231267	0.604071
ENSG00000272899	ATP6V1FNB	-0.132854	0.231183	0.604071
ENSG00000278085	CT45A8	-0.132873	0.231116	0.60403
ENSG00000180822	PSMG4	-0.132888	0.231063	0.60403
ENSG00000220008	LINGO3	-0.132893	0.231045	0.60403
ENSG00000108379	WNT3	-0.132921	0.230947	0.60403
ENSG00000141458	NPC1	-0.132926	0.230929	0.60403
ENSG00000108784	NAGLU	-0.132959	0.230811	0.603885
ENSG00000205323	SARNP	-0.133013	0.230621	0.603624
ENSG00000183734	ASCL2	-0.133043	0.230514	0.603435
ENSG00000196747	H2AC13	-0.133068	0.230425	0.603378
ENSG00000114737	CISH	-0.1331	0.230313	0.603174
ENSG00000185650	ZFP36L1	-0.133134	0.230192	0.602995
ENSG00000114654	EFCC1	-0.133162	0.230093	0.602865
ENSG00000140688	RUSF1	-0.133289	0.229646	0.60196
ENSG00000149090	PAMR1	-0.133296	0.229622	0.60196
ENSG00000137818	RPLP1	-0.133298	0.229613	0.60196
ENSG00000148290	SURF1	-0.133342	0.229458	0.60196
ENSG00000189337	KAZN	-0.133358	0.229404	0.60196
ENSG00000241598	KRTAP5-4	-0.133485	0.228954	0.60139
ENSG00000160948	VPS28	-0.13352	0.228831	0.601243
ENSG00000188163	FAM166A	-0.133552	0.228721	0.601132
ENSG00000089041	P2RX7	-0.133562	0.228684	0.601124
ENSG00000131171	SH3BGRL	-0.133578	0.228628	0.601113
ENSG00000089022	MAPKAPK5	-0.133585	0.228602	0.601113
ENSG00000103653	CSK	-0.133711	0.228161	0.600424
ENSG00000165752	STK32C	-0.133741	0.228054	0.600358
ENSG00000174695	TMEM167A	-0.133776	0.227931	0.6003
ENSG00000154957	ZNF18	-0.133789	0.227887	0.600274
ENSG00000248871	TNFSF12-TNFSF13	-0.133808	0.22782	0.600274
ENSG00000146070	PLA2G7	-0.133814	0.227799	0.600274
ENSG00000137221	TJAP1	-0.133818	0.227784	0.600274
ENSG00000198837	DENND4B	-0.133829	0.227745	0.600274
ENSG00000111057	KRT18	-0.133848	0.227681	0.600274
ENSG00000124920	MYRF	-0.133899	0.2275	0.600056
ENSG00000181767	OR8H2	-0.133923	0.227416	0.600011
ENSG00000248485	PCP4L1	-0.133932	0.227386	0.600011
ENSG00000179604	CDC42EP4	-0.134017	0.227089	0.599417
ENSG00000198930	CSAG1	-0.134025	0.22706	0.599417
ENSG00000266714	MYO15B	-0.134027	0.227053	0.599417
ENSG00000181444	ZNF467	-0.134108	0.226771	0.599111
ENSG00000163958	ZDHHC19	-0.134288	0.22614	0.598023
ENSG00000215915	ATAD3C	-0.134359	0.225893	0.597924
ENSG00000109854	HTATIP2	-0.134489	0.225441	0.597465
ENSG00000283149	AC068631.2	-0.134572	0.22515	0.596961
ENSG00000167969	ECI1	-0.134643	0.224906	0.596492
ENSG00000197142	ACSL5	-0.134656	0.224859	0.596456
ENSG00000214706	IFRD2	-0.134669	0.224816	0.596456
ENSG00000171204	TMEM126B	-0.134699	0.224709	0.596326
ENSG00000158882	TOMM40L	-0.134717	0.224648	0.596326
ENSG00000102977	ACD	-0.134727	0.224614	0.596326
ENSG00000059915	PSD	-0.134784	0.224414	0.596262
ENSG00000091986	CCDC80	-0.134857	0.224162	0.595941
ENSG00000095794	CREM	-0.134911	0.223976	0.595715
ENSG00000187609	EXD3	-0.134929	0.223913	0.595672
ENSG00000178093	TSSK6	-0.134969	0.223775	0.595533
ENSG00000278646	AC008162.2	-0.135018	0.223606	0.595532
ENSG00000274209	ANTXRL	-0.135027	0.223572	0.595532
ENSG00000127334	DYRK2	-0.135053	0.223484	0.595477
ENSG00000101134	DOK5	-0.135064	0.223445	0.595463
ENSG00000102802	MEDAG	-0.135066	0.223438	0.595463
ENSG00000005238	FAM214B	-0.135081	0.223386	0.595463
ENSG00000105483	CARD8	-0.135109	0.22329	0.595463
ENSG00000132109	TRIM21	-0.135131	0.223215	0.595384
ENSG00000258992	TSPY1	-0.135137	0.223194	0.595384
ENSG00000159214	CCDC24	-0.135137	0.223193	0.595384
ENSG00000146950	SHROOM2	-0.135148	0.223156	0.595384
ENSG00000165023	DIRAS2	-0.1352	0.222977	0.595384
ENSG00000168993	CPLX1	-0.135207	0.22295	0.595384
ENSG00000135473	PAN2	-0.135283	0.22269	0.595147
ENSG00000089327	FXYD5	-0.1353	0.222631	0.595147
ENSG00000129422	MTUS1	-0.135315	0.222577	0.595112
ENSG00000137976	DNASE2B	-0.135321	0.222557	0.595112
ENSG00000182154	MRPL41	-0.135341	0.222488	0.595109
ENSG00000171757	LRRC34	-0.135349	0.22246	0.595109
ENSG00000127314	RAP1B	-0.135383	0.222344	0.595109
ENSG00000131355	ADGRE3	-0.135394	0.222307	0.595109
ENSG00000115234	SNX17	-0.135424	0.222201	0.595093
ENSG00000183281	PLGLB1	-0.135571	0.221697	0.594371
ENSG00000156504	FAM122B	-0.135581	0.22166	0.594362
ENSG00000236424	TSPY10	-0.135583	0.221654	0.594362
ENSG00000102890	ELMO3	-0.135636	0.221473	0.59404
ENSG00000163412	EIF4E3	-0.135646	0.221437	0.594033
ENSG00000127184	COX7C	-0.135684	0.221307	0.59383
ENSG00000187775	DNAH17	-0.135707	0.221229	0.59383
ENSG00000172650	AGAP5	-0.135739	0.221118	0.593625
ENSG00000115216	NRBP1	-0.135748	0.221087	0.593625
ENSG00000102543	CDADC1	-0.135758	0.221055	0.593625
ENSG00000038532	CLEC16A	-0.135792	0.220935	0.593584
ENSG00000131043	AAR2	-0.135807	0.220886	0.593541
ENSG00000176842	IRX5	-0.135815	0.220857	0.593541
ENSG00000140955	ADAD2	-0.135831	0.220804	0.593504
ENSG00000160791	CCR5	-0.135908	0.220537	0.593143
ENSG00000134955	SLC37A2	-0.136072	0.219978	0.592267
ENSG00000138755	CXCL9	-0.136129	0.219782	0.591827
ENSG00000110090	CPT1A	-0.136141	0.219743	0.591813
ENSG00000100220	RTCB	-0.136155	0.219693	0.591768
ENSG00000158373	H2BC5	-0.136173	0.219631	0.591768
ENSG00000161040	FBXL13	-0.136224	0.219457	0.59145
ENSG00000171202	TMEM126A	-0.136281	0.219263	0.591238
ENSG00000127415	IDUA	-0.136281	0.219261	0.591238
ENSG00000174021	GNG5	-0.136288	0.219238	0.591238
ENSG00000130313	PGLS	-0.136291	0.219229	0.591238
ENSG00000104361	NIPAL2	-0.136363	0.218983	0.591172
ENSG00000182117	NOP10	-0.136422	0.218783	0.59084
ENSG00000106009	BRAT1	-0.136441	0.218719	0.590756
ENSG00000140488	CELF6	-0.136511	0.21848	0.590596
ENSG00000233803	TSPY4	-0.136533	0.218404	0.590536
ENSG00000137766	UNC13C	-0.136536	0.218395	0.590536
ENSG00000014914	MTMR11	-0.136537	0.218392	0.590536
ENSG00000164162	ANAPC10	-0.136537	0.218391	0.590536
ENSG00000205277	MUC12	-0.136541	0.218377	0.590536
ENSG00000095917	TPSD1	-0.136568	0.218286	0.590536
ENSG00000204936	CD177	-0.136623	0.218097	0.590536
ENSG00000041880	PARP3	-0.136654	0.217992	0.590411
ENSG00000100979	PLTP	-0.136654	0.217992	0.590411
ENSG00000284554	AL022318.4	-0.136666	0.21795	0.590411
ENSG00000179943	FIZ1	-0.136838	0.217369	0.589532
ENSG00000180697	C3orf22	-0.136865	0.217274	0.589403
ENSG00000114956	DGUOK	-0.136868	0.217264	0.589403
ENSG00000150433	TMEM218	-0.136874	0.217244	0.589403
ENSG00000178188	SH2B1	-0.136879	0.217226	0.589403
ENSG00000143222	UFC1	-0.13692	0.21709	0.589403
ENSG00000164574	GALNT10	-0.136933	0.217044	0.589403
ENSG00000165899	OTOGL	-0.136952	0.216982	0.589403
ENSG00000005075	POLR2J	-0.136956	0.216969	0.589403
ENSG00000188785	ZNF548	-0.137031	0.216713	0.589282
ENSG00000186792	HYAL3	-0.137057	0.216624	0.58913
ENSG00000187118	CMC1	-0.137105	0.216462	0.588782
ENSG00000197721	CR1L	-0.13712	0.216411	0.588782
ENSG00000133800	LYVE1	-0.137141	0.216342	0.588782
ENSG00000148842	CNNM2	-0.137196	0.216154	0.588573
ENSG00000165424	ZCCHC24	-0.137214	0.216093	0.588573
ENSG00000130812	ANGPTL6	-0.137239	0.21601	0.588452
ENSG00000198001	IRAK4	-0.137245	0.215991	0.588452
ENSG00000144749	LRIG1	-0.137333	0.215692	0.588079
ENSG00000176956	LY6H	-0.137361	0.215599	0.587964
ENSG00000020633	RUNX3	-0.137366	0.21558	0.587964
ENSG00000074410	CA12	-0.13737	0.215566	0.587964
ENSG00000125144	MT1G	-0.137393	0.21549	0.587939
ENSG00000108179	PPIF	-0.137397	0.215476	0.587939
ENSG00000204859	ZBTB48	-0.137484	0.215184	0.587645
ENSG00000081051	AFP	-0.137517	0.215073	0.587521
ENSG00000100410	PHF5A	-0.137528	0.215036	0.587511
ENSG00000089060	SLC8B1	-0.137592	0.21482	0.587192
ENSG00000078401	EDN1	-0.137661	0.214588	0.586648
ENSG00000099889	ARVCF	-0.137742	0.214316	0.586447
ENSG00000033100	CHPF2	-0.137795	0.214136	0.586135
ENSG00000265972	TXNIP	-0.137808	0.214095	0.586113
ENSG00000001036	FUCA2	-0.137834	0.214006	0.585959
ENSG00000170955	CAVIN3	-0.137837	0.213995	0.585959
ENSG00000138279	ANXA7	-0.137886	0.213832	0.585753
ENSG00000182866	LCK	-0.137898	0.21379	0.58573
ENSG00000166289	PLEKHF1	-0.137955	0.213601	0.585301
ENSG00000104237	RP1	-0.137957	0.213593	0.585301
ENSG00000142534	RPS11	-0.137971	0.213548	0.585301
ENSG00000135643	KCNMB4	-0.137993	0.213473	0.585221
ENSG00000175727	MLXIP	-0.137996	0.213465	0.585221
ENSG00000113749	HRH2	-0.138035	0.213333	0.585109
ENSG00000176715	ACSF3	-0.138078	0.213188	0.584891
ENSG00000177283	FZD8	-0.138091	0.213146	0.584891
ENSG00000179859	RNF227	-0.138129	0.213018	0.584787
ENSG00000156298	TSPAN7	-0.138139	0.212985	0.584786
ENSG00000258289	CHURC1	-0.138154	0.212933	0.584786
ENSG00000103642	LACTB	-0.138222	0.212707	0.5846
ENSG00000179304	FAM156B	-0.138234	0.212667	0.5846
ENSG00000170293	CMTM8	-0.138305	0.212431	0.584261
ENSG00000154928	EPHB1	-0.138305	0.212429	0.584261
ENSG00000134153	EMC7	-0.138316	0.212394	0.584261
ENSG00000158458	NRG2	-0.13834	0.212313	0.584205
ENSG00000170004	CHD3	-0.138419	0.212048	0.583659
ENSG00000226763	SRRM5	-0.138421	0.212042	0.583659
ENSG00000088356	PDRG1	-0.138476	0.211858	0.583407
ENSG00000138722	MMRN1	-0.138517	0.211725	0.58331
ENSG00000172663	TMEM134	-0.13852	0.211715	0.58331
ENSG00000135454	B4GALNT1	-0.13856	0.211579	0.58331
ENSG00000025708	TYMP	-0.138614	0.211399	0.583229
ENSG00000139318	DUSP6	-0.13863	0.211348	0.583229
ENSG00000128274	A4GALT	-0.138632	0.211339	0.583229
ENSG00000169385	RNASE2	-0.138645	0.211297	0.583229
ENSG00000147576	ADHFE1	-0.138662	0.211241	0.583229
ENSG00000151917	BEND6	-0.138671	0.21121	0.583229
ENSG00000168269	FOXI1	-0.138686	0.21116	0.583203
ENSG00000256618	MTRNR2L1	-0.138751	0.210944	0.582968
ENSG00000244682	FCGR2C	-0.138754	0.210934	0.582968
ENSG00000171522	PTGER4	-0.13876	0.210914	0.582968
ENSG00000122034	GTF3A	-0.138784	0.210836	0.582968
ENSG00000175634	RPS6KB2	-0.138808	0.210756	0.582968
ENSG00000159208	CIART	-0.138811	0.210746	0.582968
ENSG00000197728	RPS26	-0.138822	0.210708	0.582968
ENSG00000111639	MRPL51	-0.138843	0.210638	0.582968
ENSG00000108826	MRPL27	-0.138859	0.210586	0.582968
ENSG00000240184	PCDHGC3	-0.138894	0.210471	0.582968
ENSG00000139725	RHOF	-0.138916	0.210398	0.582968
ENSG00000104805	NUCB1	-0.138938	0.210325	0.582968
ENSG00000100387	RBX1	-0.138941	0.210314	0.582968
ENSG00000164182	NDUFAF2	-0.138949	0.210287	0.582968
ENSG00000282988	AL031777.2	-0.138961	0.210248	0.582968
ENSG00000214944	ARHGEF28	-0.138976	0.210199	0.582968
ENSG00000168264	IRF2BP2	-0.139009	0.21009	0.582968
ENSG00000123496	IL13RA2	-0.139041	0.209983	0.582943
ENSG00000162542	TMCO4	-0.13906	0.209919	0.582857
ENSG00000174917	MICOS13	-0.139133	0.209678	0.582654
ENSG00000259431	THTPA	-0.13914	0.209654	0.582654
ENSG00000177294	FBXO39	-0.139208	0.20943	0.582411
ENSG00000183715	OPCML	-0.139213	0.209416	0.582411
ENSG00000261594	TPBGL	-0.13926	0.20926	0.582216
ENSG00000175984	DENND2C	-0.139342	0.208987	0.581997
ENSG00000163739	CXCL1	-0.13935	0.208961	0.581997
ENSG00000223953	C1QTNF5	-0.139359	0.208933	0.581997
ENSG00000151065	DCP1B	-0.139389	0.208833	0.581934
ENSG00000081791	DELE1	-0.139405	0.20878	0.581905
ENSG00000078237	TIGAR	-0.139454	0.20862	0.581887
ENSG00000070610	GBA2	-0.139467	0.208575	0.581865
ENSG00000059378	PARP12	-0.139497	0.208478	0.581766
ENSG00000100385	IL2RB	-0.13956	0.208269	0.581275
ENSG00000185000	DGAT1	-0.139561	0.208265	0.581275
ENSG00000151365	THRSP	-0.139573	0.208227	0.581275
ENSG00000151364	KCTD14	-0.139601	0.208135	0.581266
ENSG00000205177	C11orf91	-0.139604	0.208126	0.581266
ENSG00000196976	LAGE3	-0.139617	0.208081	0.581266
ENSG00000095585	BLNK	-0.139648	0.20798	0.581199
ENSG00000055483	USP36	-0.139658	0.207948	0.581199
ENSG00000229549	TSPY8	-0.139763	0.207601	0.580596
ENSG00000135750	KCNK1	-0.13978	0.207546	0.580596
ENSG00000174233	ADCY6	-0.139783	0.207536	0.580596
ENSG00000134531	EMP1	-0.139805	0.207463	0.580596
ENSG00000198816	ZNF358	-0.139811	0.207444	0.580596
ENSG00000198033	TUBA3C	-0.139826	0.207395	0.580596
ENSG00000105928	GSDME	-0.139842	0.207342	0.580596
ENSG00000169718	DUS1L	-0.139849	0.20732	0.580596
ENSG00000091513	TF	-0.139898	0.207158	0.580527
ENSG00000100258	LMF2	-0.13994	0.207021	0.580346
ENSG00000150540	HNMT	-0.13996	0.206955	0.580252
ENSG00000111218	PRMT8	-0.139975	0.206908	0.580211
ENSG00000105053	VRK3	-0.139976	0.206902	0.580211
ENSG00000151276	MAGI1	-0.139998	0.206832	0.580181
ENSG00000145982	FARS2	-0.140012	0.206787	0.580146
ENSG00000092931	MFSD11	-0.140087	0.206538	0.579633
ENSG00000150275	PCDH15	-0.140119	0.206436	0.579438
ENSG00000157637	SLC38A10	-0.140262	0.205969	0.578493
ENSG00000188997	KCTD21	-0.140282	0.205902	0.578493
ENSG00000154025	SLC5A10	-0.140321	0.205774	0.578489
ENSG00000197150	ABCB8	-0.140355	0.205663	0.578444
ENSG00000182484	WASH6P	-0.140368	0.205622	0.578444
ENSG00000256043	CTSO	-0.140375	0.205599	0.578444
ENSG00000248487	ABHD14A	-0.140379	0.205585	0.578444
ENSG00000186815	TPCN1	-0.14039	0.205549	0.578444
ENSG00000186184	POLR1D	-0.140471	0.205285	0.578216
ENSG00000258429	PDF	-0.140501	0.205188	0.578126
ENSG00000047249	ATP6V1H	-0.140504	0.205178	0.578126
ENSG00000187239	FNBP1	-0.140535	0.205076	0.577995
ENSG00000183287	CCBE1	-0.140549	0.205031	0.577995
ENSG00000178719	GRINA	-0.140562	0.204989	0.577995
ENSG00000110801	PSMD9	-0.140604	0.204853	0.577959
ENSG00000196843	ARID5A	-0.140606	0.204848	0.577959
ENSG00000105401	CDC37	-0.140612	0.204827	0.577959
ENSG00000182196	ARL6IP4	-0.140644	0.204722	0.577959
ENSG00000115602	IL1RL1	-0.140683	0.204597	0.577928
ENSG00000222011	FAM185A	-0.140712	0.204502	0.577752
ENSG00000128346	C22orf23	-0.140712	0.204501	0.577752
ENSG00000101084	RAB5IF	-0.140777	0.204291	0.577684
ENSG00000167772	ANGPTL4	-0.140821	0.204147	0.577393
ENSG00000138771	SHROOM3	-0.140889	0.203928	0.577141
ENSG00000174938	SEZ6L2	-0.140898	0.203899	0.577141
ENSG00000198736	MSRB1	-0.140905	0.203875	0.577141
ENSG00000254550	OMP	-0.14093	0.203796	0.577134
ENSG00000163637	PRICKLE2	-0.141045	0.203422	0.576443
ENSG00000081041	CXCL2	-0.141048	0.203413	0.576443
ENSG00000129226	CD68	-0.141077	0.203319	0.576373
ENSG00000120833	SOCS2	-0.141158	0.203058	0.575963
ENSG00000115652	UXS1	-0.141162	0.203044	0.575963
ENSG00000088808	PPP1R13B	-0.141191	0.202949	0.57584
ENSG00000175505	CLCF1	-0.141236	0.202804	0.575727
ENSG00000170310	STX8	-0.141274	0.202682	0.575727
ENSG00000103150	MLYCD	-0.141292	0.202624	0.575727
ENSG00000130748	TMEM160	-0.141296	0.202611	0.575727
ENSG00000167065	DUSP18	-0.141321	0.202531	0.575727
ENSG00000197406	DIO3	-0.141383	0.202329	0.575727
ENSG00000064270	ATP2C2	-0.141389	0.202311	0.575727
ENSG00000145020	AMT	-0.141396	0.202288	0.575727
ENSG00000018610	CXorf56	-0.14141	0.202244	0.575727
ENSG00000136999	CCN3	-0.141451	0.202111	0.575727
ENSG00000184924	PTRHD1	-0.141461	0.20208	0.575727
ENSG00000185359	HGS	-0.141476	0.202029	0.575727
ENSG00000196743	GM2A	-0.141493	0.201975	0.575727
ENSG00000184408	KCND2	-0.141501	0.201949	0.575727
ENSG00000160191	PDE9A	-0.141582	0.201689	0.575203
ENSG00000161970	RPL26	-0.141652	0.201462	0.57482
ENSG00000184908	CLCNKB	-0.141661	0.201434	0.57482
ENSG00000259784	AC093525.1	-0.141671	0.201401	0.57482
ENSG00000167550	RHEBL1	-0.141674	0.201392	0.57482
ENSG00000167468	GPX4	-0.141681	0.20137	0.57482
ENSG00000198851	CD3E	-0.141731	0.201209	0.57482
ENSG00000166321	NUDT13	-0.141801	0.200987	0.574493
ENSG00000152953	STK32B	-0.141816	0.200938	0.574445
ENSG00000167515	TRAPPC2L	-0.141817	0.200935	0.574445
ENSG00000214102	WEE2	-0.141833	0.200884	0.574445
ENSG00000158792	SPATA2L	-0.14184	0.200859	0.574445
ENSG00000131721	RHOXF2	-0.141878	0.200738	0.574386
ENSG00000144677	CTDSPL	-0.141901	0.200664	0.57438
ENSG00000108018	SORCS1	-0.141905	0.200651	0.57438
ENSG00000166415	WDR72	-0.141931	0.200568	0.57438
ENSG00000102575	ACP5	-0.141964	0.200462	0.574193
ENSG00000156928	MALSU1	-0.142029	0.200255	0.573849
ENSG00000105677	TMEM147	-0.142031	0.200248	0.573849
ENSG00000163703	CRELD1	-0.142061	0.200151	0.573766
ENSG00000184271	POU6F1	-0.142092	0.200054	0.573623
ENSG00000237988	OR2I1P	-0.142152	0.199863	0.573217
ENSG00000115841	RMDN2	-0.142173	0.199795	0.573117
ENSG00000139549	DHH	-0.142176	0.199784	0.573117
ENSG00000136490	LIMD2	-0.142188	0.199745	0.573117
ENSG00000169220	RGS14	-0.142192	0.199734	0.573117
ENSG00000105723	GSK3A	-0.142216	0.199655	0.573117
ENSG00000176973	FAM89B	-0.142229	0.199615	0.573117
ENSG00000163923	RPL39L	-0.142259	0.199518	0.573117
ENSG00000203780	FANK1	-0.142307	0.199365	0.573117
ENSG00000124103	FAM209A	-0.14233	0.199291	0.573117
ENSG00000101199	ARFGAP1	-0.142348	0.199234	0.573117
ENSG00000109625	CPZ	-0.1424	0.19907	0.573074
ENSG00000143772	ITPKB	-0.142401	0.199065	0.573074
ENSG00000183751	TBL3	-0.142402	0.199062	0.573074
ENSG00000160180	TFF3	-0.142412	0.199033	0.573074
ENSG00000113249	HAVCR1	-0.142412	0.199032	0.573074
ENSG00000118308	IRAG2	-0.142415	0.199022	0.573074
ENSG00000115649	CNPPD1	-0.14244	0.198942	0.573074
ENSG00000283526	PRRT1B	-0.142446	0.198922	0.573074
ENSG00000136960	ENPP2	-0.142461	0.198874	0.573074
ENSG00000176928	GCNT4	-0.142497	0.19876	0.573074
ENSG00000130733	YIPF2	-0.142504	0.198737	0.573074
ENSG00000112759	SLC29A1	-0.142527	0.198667	0.573074
ENSG00000132522	GPS2	-0.142571	0.198525	0.573074
ENSG00000172159	FRMD3	-0.142592	0.198457	0.573074
ENSG00000185742	C11orf87	-0.14265	0.198274	0.573009
ENSG00000125449	ARMC7	-0.142722	0.198045	0.572596
ENSG00000010610	CD4	-0.142755	0.19794	0.572539
ENSG00000117834	SLC5A9	-0.142761	0.197922	0.572539
ENSG00000198822	GRM3	-0.142777	0.197871	0.572539
ENSG00000177494	ZBED2	-0.142782	0.197855	0.572539
ENSG00000222009	BTBD19	-0.142791	0.197828	0.572539
ENSG00000149541	B3GAT3	-0.142803	0.197789	0.572539
ENSG00000116039	ATP6V1B1	-0.142877	0.197554	0.572431
ENSG00000164087	POC1A	-0.142945	0.197337	0.571977
ENSG00000124126	PREX1	-0.142975	0.197243	0.571977
ENSG00000284730	TMDD1	-0.14299	0.197195	0.571977
ENSG00000144290	SLC4A10	-0.143001	0.197161	0.571977
ENSG00000165140	FBP1	-0.143029	0.197073	0.571977
ENSG00000185947	ZNF267	-0.143046	0.197019	0.571977
ENSG00000150459	SAP18	-0.143065	0.196959	0.571977
ENSG00000148426	PROSER2	-0.143187	0.196574	0.571632
ENSG00000172037	LAMB2	-0.143208	0.196506	0.571527
ENSG00000244509	APOBEC3C	-0.143231	0.196435	0.571416
ENSG00000162627	SNX7	-0.143232	0.196431	0.571416
ENSG00000176410	DNAJC30	-0.143343	0.196081	0.570666
ENSG00000115286	NDUFS7	-0.143345	0.196073	0.570666
ENSG00000135547	HEY2	-0.143407	0.195879	0.570611
ENSG00000066777	ARFGEF1	-0.143501	0.195583	0.570339
ENSG00000145194	ECE2	-0.143503	0.195577	0.570339
ENSG00000160813	PPP1R35	-0.143586	0.195316	0.569913
ENSG00000166452	AKIP1	-0.14362	0.195207	0.569804
ENSG00000076706	MCAM	-0.143641	0.195141	0.569705
ENSG00000283886	BX664615.2	-0.143649	0.195118	0.569705
ENSG00000213949	ITGA1	-0.143737	0.194842	0.569112
ENSG00000175544	CABP4	-0.143772	0.194731	0.569068
ENSG00000104823	ECH1	-0.143785	0.19469	0.569068
ENSG00000184281	TSSC4	-0.143838	0.194525	0.568935
ENSG00000166169	POLL	-0.143839	0.194522	0.568935
ENSG00000110811	P3H3	-0.143849	0.194489	0.568935
ENSG00000176454	LPCAT4	-0.143874	0.194412	0.568886
ENSG00000204514	ZNF814	-0.143877	0.194403	0.568886
ENSG00000215375	MYL5	-0.143891	0.194358	0.568886
ENSG00000135211	TMEM60	-0.1439	0.19433	0.568886
ENSG00000133639	BTG1	-0.143922	0.19426	0.568886
ENSG00000268500	AC018755.2	-0.143922	0.19426	0.568886
ENSG00000254858	MPV17L2	-0.143995	0.194033	0.568621
ENSG00000062038	CDH3	-0.144048	0.193868	0.568563
ENSG00000146776	ATXN7L1	-0.144117	0.193651	0.568563
ENSG00000141294	LRRC46	-0.144157	0.193527	0.568354
ENSG00000144655	CSRNP1	-0.144282	0.193136	0.567771
ENSG00000106305	AIMP2	-0.144282	0.193136	0.567771
ENSG00000188868	ZNF563	-0.144342	0.19295	0.567411
ENSG00000065618	COL17A1	-0.144352	0.192917	0.567411
ENSG00000206073	SERPINB4	-0.144423	0.192698	0.567235
ENSG00000148840	PPRC1	-0.144498	0.192464	0.56711
ENSG00000099326	MZF1	-0.144513	0.192418	0.567067
ENSG00000162976	SLC66A3	-0.144609	0.192118	0.566598
ENSG00000136404	TM6SF1	-0.144644	0.19201	0.566441
ENSG00000087494	PTHLH	-0.144676	0.191911	0.566441
ENSG00000183454	GRIN2A	-0.144676	0.19191	0.566441
ENSG00000213088	ACKR1	-0.144694	0.191855	0.566441
ENSG00000163794	UCN	-0.144696	0.191848	0.566441
ENSG00000148053	NTRK2	-0.144708	0.191811	0.566441
ENSG00000162723	SLAMF9	-0.144709	0.191806	0.566441
ENSG00000162734	PEA15	-0.144723	0.191766	0.566441
ENSG00000185347	TEDC1	-0.144838	0.191407	0.566143
ENSG00000159625	DRC7	-0.14484	0.191402	0.566143
ENSG00000134115	CNTN6	-0.144859	0.191342	0.566143
ENSG00000131055	COX4I2	-0.144901	0.191212	0.566143
ENSG00000197063	MAFG	-0.144926	0.191135	0.566112
ENSG00000178028	DMAP1	-0.145009	0.190877	0.565719
ENSG00000177045	SIX5	-0.145044	0.190771	0.5655
ENSG00000107833	NPM3	-0.145094	0.190616	0.565399
ENSG00000118804	STBD1	-0.145156	0.190424	0.565223
ENSG00000267673	FDX2	-0.14524	0.190165	0.565118
ENSG00000184500	PROS1	-0.145339	0.18986	0.564682
ENSG00000100097	LGALS1	-0.14534	0.189858	0.564682
ENSG00000070540	WIPI1	-0.145517	0.189312	0.563432
ENSG00000143158	MPC2	-0.145537	0.189251	0.563432
ENSG00000166592	RRAD	-0.145537	0.18925	0.563432
ENSG00000176182	MYPOP	-0.145546	0.189224	0.563432
ENSG00000147614	ATP6V0D2	-0.145559	0.189183	0.563432
ENSG00000213999	MEF2B	-0.145604	0.189044	0.563432
ENSG00000066185	ZMYND12	-0.145609	0.18903	0.563432
ENSG00000174791	RIN1	-0.145619	0.188998	0.563432
ENSG00000182534	MXRA7	-0.145633	0.188957	0.563432
ENSG00000196470	SIAH1	-0.145645	0.188919	0.563432
ENSG00000267795	SMIM22	-0.145715	0.188703	0.563432
ENSG00000149091	DGKZ	-0.145776	0.188517	0.563236
ENSG00000175003	SLC22A1	-0.145849	0.188293	0.562851
ENSG00000002726	AOC1	-0.145921	0.188073	0.562398
ENSG00000128965	CHAC1	-0.145923	0.188068	0.562398
ENSG00000140829	DHX38	-0.145941	0.188011	0.562398
ENSG00000104312	RIPK2	-0.145948	0.187991	0.562398
ENSG00000118418	HMGN3	-0.145997	0.18784	0.562159
ENSG00000253649	PRSS51	-0.14605	0.18768	0.561965
ENSG00000153006	SREK1IP1	-0.146055	0.187663	0.561965
ENSG00000166035	LIPC	-0.146072	0.187612	0.561951
ENSG00000181135	ZNF707	-0.146077	0.187598	0.561951
ENSG00000178573	MAF	-0.146118	0.187473	0.561817
ENSG00000214967	NPIPA7	-0.146118	0.18747	0.561817
ENSG00000185043	CIB1	-0.146121	0.187462	0.561817
ENSG00000108828	VAT1	-0.146125	0.187449	0.561817
ENSG00000119242	CCDC92	-0.146171	0.187309	0.561704
ENSG00000135245	HILPDA	-0.146246	0.187082	0.561498
ENSG00000090382	LYZ	-0.146309	0.186888	0.561013
ENSG00000174165	ZDHHC24	-0.146325	0.18684	0.560961
ENSG00000006451	RALA	-0.146393	0.186634	0.560533
ENSG00000169245	CXCL10	-0.146407	0.186591	0.560498
ENSG00000115274	INO80B	-0.146424	0.186539	0.560498
ENSG00000087253	LPCAT2	-0.14648	0.186368	0.560113
ENSG00000130881	LRP3	-0.146482	0.186362	0.560113
ENSG00000128298	BAIAP2L2	-0.146494	0.186326	0.560113
ENSG00000182512	GLRX5	-0.146502	0.186302	0.560113
ENSG00000205702	CYP2D7	-0.146607	0.185984	0.559871
ENSG00000182798	MAGEB17	-0.146613	0.185966	0.559871
ENSG00000198771	RCSD1	-0.146617	0.185953	0.559871
ENSG00000164241	C5orf63	-0.146646	0.185865	0.559871
ENSG00000100403	ZC3H7B	-0.146717	0.185648	0.559561
ENSG00000103024	NME3	-0.146743	0.18557	0.55952
ENSG00000231924	PSG1	-0.14678	0.185459	0.559451
ENSG00000165584	SSX3	-0.14679	0.185429	0.559451
ENSG00000156587	UBE2L6	-0.146802	0.185393	0.559451
ENSG00000176658	MYO1D	-0.146807	0.185378	0.559451
ENSG00000133142	TCEAL4	-0.146865	0.185203	0.559451
ENSG00000267368	UPK3BL1	-0.146873	0.185176	0.559451
ENSG00000165175	MID1IP1	-0.146935	0.18499	0.559189
ENSG00000183914	DNAH2	-0.146961	0.184911	0.559046
ENSG00000130529	TRPM4	-0.146972	0.184877	0.559037
ENSG00000115963	RND3	-0.146982	0.184848	0.559037
ENSG00000139631	CSAD	-0.146986	0.184836	0.559037
ENSG00000187474	FPR3	-0.147144	0.184359	0.557948
ENSG00000111110	PPM1H	-0.147185	0.184234	0.557758
ENSG00000182575	NXPH3	-0.14719	0.18422	0.557758
ENSG00000117408	IPO13	-0.147219	0.184133	0.557739
ENSG00000176396	EID2	-0.14722	0.184129	0.557739
ENSG00000119899	SLC17A5	-0.147231	0.184097	0.557739
ENSG00000177380	PPFIA3	-0.147262	0.184002	0.557722
ENSG00000086205	FOLH1	-0.147291	0.183916	0.557637
ENSG00000101546	RBFA	-0.147348	0.183745	0.557322
ENSG00000178922	HYI	-0.147398	0.183594	0.55715
ENSG00000137275	RIPK1	-0.147455	0.183424	0.55711
ENSG00000182197	EXT1	-0.147496	0.183299	0.557018
ENSG00000132510	KDM6B	-0.147506	0.183269	0.557018
ENSG00000168060	NAALADL1	-0.147516	0.18324	0.557018
ENSG00000175193	PARL	-0.147535	0.183182	0.556975
ENSG00000103226	NOMO3	-0.147555	0.183123	0.556959
ENSG00000277972	CISD3	-0.147597	0.182997	0.556671
ENSG00000172500	FIBP	-0.147606	0.182968	0.556671
ENSG00000047579	DTNBP1	-0.14765	0.182839	0.556475
ENSG00000154027	AK5	-0.147831	0.182295	0.555583
ENSG00000186352	ANKRD37	-0.147842	0.182263	0.555583
ENSG00000175745	NR2F1	-0.147923	0.182021	0.555128
ENSG00000173926	MARCHF3	-0.147989	0.181823	0.554906
ENSG00000108511	HOXB6	-0.148037	0.18168	0.554851
ENSG00000100219	XBP1	-0.148085	0.181538	0.554696
ENSG00000178921	PFAS	-0.148257	0.181026	0.55371
ENSG00000023902	PLEKHO1	-0.148276	0.180968	0.553678
ENSG00000269335	IKBKG	-0.148323	0.180827	0.553485
ENSG00000143669	LYST	-0.148334	0.180795	0.553485
ENSG00000089012	SIRPG	-0.148466	0.180404	0.552759
ENSG00000121310	ECHDC2	-0.148478	0.180368	0.552745
ENSG00000114745	GORASP1	-0.148506	0.180284	0.552745
ENSG00000087589	CASS4	-0.148671	0.179797	0.551755
ENSG00000185262	UBALD2	-0.148701	0.179707	0.551575
ENSG00000189420	ZFP92	-0.148706	0.179691	0.551575
ENSG00000126391	FRMD8	-0.148734	0.179608	0.551558
ENSG00000158796	DEDD	-0.148796	0.179427	0.551193
ENSG00000242252	BGLAP	-0.14888	0.179177	0.55052
ENSG00000151470	C4orf33	-0.14888	0.179177	0.55052
ENSG00000170100	ZNF778	-0.14891	0.179088	0.55052
ENSG00000136928	GABBR2	-0.148953	0.178962	0.550334
ENSG00000134640	MTNR1B	-0.148983	0.178873	0.550334
ENSG00000136448	NMT1	-0.149035	0.178721	0.55018
ENSG00000174080	CTSF	-0.149069	0.17862	0.550045
ENSG00000205795	CYS1	-0.149076	0.1786	0.550045
ENSG00000165533	TTC8	-0.149077	0.178596	0.550045
ENSG00000120280	CXorf21	-0.149093	0.178548	0.550045
ENSG00000077721	UBE2A	-0.149113	0.178491	0.550029
ENSG00000096395	MLN	-0.149132	0.178436	0.549956
ENSG00000100156	SLC16A8	-0.149164	0.178341	0.549757
ENSG00000174177	CTU2	-0.149164	0.17834	0.549757
ENSG00000168286	THAP11	-0.14928	0.177999	0.549658
ENSG00000259330	INAFM2	-0.149283	0.177992	0.549658
ENSG00000101745	ANKRD12	-0.149291	0.177968	0.549658
ENSG00000131773	KHDRBS3	-0.149328	0.177858	0.549658
ENSG00000164744	SUN3	-0.149412	0.17761	0.549126
ENSG00000103512	NOMO1	-0.149426	0.177569	0.549095
ENSG00000003056	M6PR	-0.149476	0.177423	0.548739
ENSG00000146242	TPBG	-0.149502	0.177348	0.548697
ENSG00000105419	MEIS3	-0.14952	0.177295	0.54863
ENSG00000196199	MPHOSPH8	-0.149531	0.177262	0.54863
ENSG00000131373	HACL1	-0.149533	0.177258	0.54863
ENSG00000169957	ZNF768	-0.149538	0.177243	0.54863
ENSG00000139546	TARBP2	-0.14955	0.177208	0.54863
ENSG00000106991	ENG	-0.149559	0.177179	0.54863
ENSG00000106537	TSPAN13	-0.149589	0.177094	0.54863
ENSG00000134287	ARF3	-0.149643	0.176936	0.548377
ENSG00000224420	ADM5	-0.149654	0.176904	0.548377
ENSG00000169059	VCX3A	-0.149696	0.176779	0.548178
ENSG00000122121	XPNPEP2	-0.149727	0.176687	0.548126
ENSG00000183597	TANGO2	-0.149767	0.176572	0.548061
ENSG00000108861	DUSP3	-0.149827	0.176396	0.547853
ENSG00000171853	TRAPPC12	-0.149922	0.17612	0.547282
ENSG00000111684	LPCAT3	-0.14996	0.176009	0.547058
ENSG00000072163	LIMS2	-0.150067	0.175697	0.54654
ENSG00000167566	NCKAP5L	-0.150072	0.175682	0.54654
ENSG00000108774	RAB5C	-0.150088	0.175637	0.54654
ENSG00000175538	KCNE3	-0.150098	0.175606	0.54654
ENSG00000187498	COL4A1	-0.150164	0.175413	0.546233
ENSG00000118503	TNFAIP3	-0.150169	0.175399	0.546233
ENSG00000129625	REEP5	-0.15018	0.175369	0.546233
ENSG00000126453	BCL2L12	-0.150287	0.175058	0.545606
ENSG00000196565	HBG2	-0.150323	0.174953	0.545467
ENSG00000100116	GCAT	-0.15045	0.174586	0.544581
ENSG00000144843	ADPRH	-0.150494	0.174458	0.544498
ENSG00000162836	ACP6	-0.150572	0.174232	0.544345
ENSG00000204382	XAGE1B	-0.150641	0.174031	0.544235
ENSG00000164647	STEAP1	-0.150653	0.173997	0.544235
ENSG00000242498	ARPIN	-0.150736	0.173757	0.543841
ENSG00000144214	LYG1	-0.150751	0.173713	0.543798
ENSG00000166548	TK2	-0.150805	0.173559	0.543507
ENSG00000107959	PITRM1	-0.15083	0.173486	0.543376
ENSG00000161911	TREML1	-0.150845	0.173443	0.543376
ENSG00000087266	SH3BP2	-0.150891	0.17331	0.543133
ENSG00000064042	LIMCH1	-0.15096	0.173113	0.542876
ENSG00000063322	MED29	-0.150988	0.173032	0.542776
ENSG00000108439	PNPO	-0.151037	0.17289	0.542726
ENSG00000146409	SLC18B1	-0.151058	0.172829	0.542726
ENSG00000148057	IDNK	-0.151072	0.172788	0.542726
ENSG00000249319	AC068533.4	-0.151126	0.172633	0.542618
ENSG00000275572	GRIFIN	-0.151129	0.172624	0.542618
ENSG00000172927	MYEOV	-0.151151	0.172562	0.542618
ENSG00000093167	LRRFIP2	-0.151162	0.17253	0.542618
ENSG00000087206	UIMC1	-0.151191	0.172448	0.542618
ENSG00000148702	HABP2	-0.151202	0.172417	0.542618
ENSG00000116514	RNF19B	-0.151263	0.17224	0.542439
ENSG00000164587	RPS14	-0.151382	0.171899	0.541653
ENSG00000108556	CHRNE	-0.151439	0.171735	0.541424
ENSG00000156873	PHKG2	-0.151493	0.171583	0.541091
ENSG00000135824	RGS8	-0.151495	0.171575	0.541091
ENSG00000240065	PSMB9	-0.151508	0.171538	0.541091
ENSG00000213246	SUPT4H1	-0.151519	0.171507	0.541091
ENSG00000049283	EPN3	-0.151613	0.171238	0.541009
ENSG00000115561	CHMP3	-0.151623	0.17121	0.541009
ENSG00000171222	SCAND1	-0.151668	0.171081	0.540802
ENSG00000006007	GDE1	-0.151678	0.171053	0.540802
ENSG00000166819	PLIN1	-0.15168	0.171046	0.540802
ENSG00000026103	FAS	-0.151687	0.171026	0.540802
ENSG00000151151	IPMK	-0.151719	0.170936	0.540802
ENSG00000154832	CXXC1	-0.151802	0.170699	0.540301
ENSG00000104938	CLEC4M	-0.151847	0.170572	0.540058
ENSG00000124942	AHNAK	-0.151856	0.170546	0.540058
ENSG00000105063	PPP6R1	-0.151861	0.170531	0.540058
ENSG00000106330	MOSPD3	-0.151886	0.170459	0.540056
ENSG00000213923	CSNK1E	-0.151927	0.170343	0.540008
ENSG00000153902	LGI4	-0.151969	0.170223	0.539818
ENSG00000196136	SERPINA3	-0.151984	0.17018	0.53978
ENSG00000096264	NCR2	-0.152048	0.17	0.539593
ENSG00000154845	PPP4R1	-0.152084	0.169895	0.539585
ENSG00000133433	GSTT2B	-0.152099	0.169854	0.539585
ENSG00000240857	RDH14	-0.152277	0.16935	0.538756
ENSG00000163170	BOLA3	-0.152368	0.169091	0.538342
ENSG00000108528	SLC25A11	-0.152394	0.169017	0.538231
ENSG00000101439	CST3	-0.152407	0.168981	0.538231
ENSG00000263465	SRSF8	-0.152417	0.168951	0.538231
ENSG00000057149	SERPINB3	-0.152423	0.168934	0.538231
ENSG00000117676	RPS6KA1	-0.152477	0.168782	0.538037
ENSG00000111186	WNT5B	-0.152527	0.168641	0.53787
ENSG00000113621	TXNDC15	-0.152559	0.168551	0.53787
ENSG00000182782	HCAR2	-0.15264	0.168324	0.537715
ENSG00000169442	CD52	-0.15266	0.168266	0.537647
ENSG00000110721	CHKA	-0.152727	0.168076	0.537141
ENSG00000178467	P4HTM	-0.152835	0.167774	0.536375
ENSG00000182326	C1S	-0.152882	0.167641	0.536131
ENSG00000173511	VEGFB	-0.152964	0.16741	0.535681
ENSG00000083817	ZNF416	-0.15298	0.167365	0.535635
ENSG00000165915	SLC39A13	-0.153001	0.167306	0.535635
ENSG00000179902	C1orf194	-0.153038	0.167203	0.535635
ENSG00000141655	TNFRSF11A	-0.15306	0.167141	0.535594
ENSG00000255587	RAB44	-0.153108	0.167006	0.535354
ENSG00000119979	DENND10	-0.153214	0.166709	0.534692
ENSG00000173548	SNX33	-0.153218	0.166698	0.534692
ENSG00000119760	SUPT7L	-0.153257	0.166587	0.53459
ENSG00000240247	DEFA1B	-0.15328	0.166523	0.53448
ENSG00000071859	FAM50A	-0.153355	0.166314	0.5341
ENSG00000128285	MCHR1	-0.153436	0.166087	0.533758
ENSG00000136535	TBR1	-0.153556	0.165752	0.533164
ENSG00000239282	CASTOR1	-0.15356	0.165741	0.533164
ENSG00000258659	TRIM34	-0.153562	0.165736	0.533164
ENSG00000166971	AKTIP	-0.153631	0.165544	0.533074
ENSG00000108771	DHX58	-0.153646	0.165503	0.533043
ENSG00000120659	TNFSF11	-0.153681	0.165405	0.533043
ENSG00000119630	PGF	-0.153702	0.165347	0.533043
ENSG00000168140	VASN	-0.153711	0.165319	0.533043
ENSG00000140995	DEF8	-0.153737	0.165249	0.533043
ENSG00000102878	HSF4	-0.153812	0.165039	0.532702
ENSG00000095397	WHRN	-0.153827	0.164999	0.532671
ENSG00000196611	MMP1	-0.153834	0.164978	0.532671
ENSG00000106404	CLDN15	-0.15392	0.164741	0.532452
ENSG00000119929	CUTC	-0.153949	0.16466	0.532426
ENSG00000135549	PKIB	-0.153972	0.164596	0.532338
ENSG00000160013	PTGIR	-0.153982	0.164568	0.532338
ENSG00000102359	SRPX2	-0.154013	0.164483	0.532221
ENSG00000184988	TMEM106A	-0.154109	0.164215	0.531648
ENSG00000106399	RPA3	-0.154197	0.163973	0.531386
ENSG00000116815	CD58	-0.154248	0.163832	0.531219
ENSG00000172350	ABCG4	-0.154263	0.163789	0.531176
ENSG00000111262	KCNA1	-0.154292	0.163708	0.531164
ENSG00000182858	ALG12	-0.154336	0.163587	0.531007
ENSG00000281106	TMEM272	-0.154343	0.163568	0.531007
ENSG00000171298	GAA	-0.154387	0.163448	0.530848
ENSG00000197272	IL27	-0.154387	0.163448	0.530848
ENSG00000115350	POLE4	-0.154587	0.162896	0.529926
ENSG00000141506	PIK3R5	-0.154588	0.162891	0.529926
ENSG00000155256	ZFYVE27	-0.154667	0.162676	0.5296
ENSG00000162804	SNED1	-0.154719	0.162532	0.529324
ENSG00000104915	STX10	-0.154729	0.162505	0.529324
ENSG00000170323	FABP4	-0.154766	0.162403	0.529262
ENSG00000205089	CCNI2	-0.154837	0.162209	0.529145
ENSG00000140030	GPR65	-0.154839	0.162202	0.529145
ENSG00000101096	NFATC2	-0.154853	0.162164	0.529145
ENSG00000076356	PLXNA2	-0.154932	0.161948	0.528878
ENSG00000273841	TAF9	-0.154949	0.1619	0.528865
ENSG00000241973	PI4KA	-0.154953	0.161889	0.528865
ENSG00000163694	RBM47	-0.155012	0.161728	0.528743
ENSG00000267206	LCN6	-0.155022	0.161702	0.528743
ENSG00000016864	GLT8D1	-0.155024	0.161694	0.528743
ENSG00000175348	TMEM9B	-0.155095	0.1615	0.528483
ENSG00000007908	SELE	-0.155135	0.161391	0.52842
ENSG00000150867	PIP4K2A	-0.155165	0.16131	0.52842
ENSG00000105429	MEGF8	-0.155274	0.16101	0.527756
ENSG00000179603	GRM8	-0.1553	0.160941	0.527626
ENSG00000139656	SMIM2	-0.15535	0.160805	0.527376
ENSG00000139211	AMIGO2	-0.155387	0.160704	0.527143
ENSG00000139531	SUOX	-0.155415	0.160627	0.526986
ENSG00000129910	CDH15	-0.155458	0.160511	0.526897
ENSG00000162882	HAAO	-0.155628	0.160047	0.525947
ENSG00000130475	FCHO1	-0.155747	0.159725	0.525191
ENSG00000162894	FCMR	-0.155795	0.159594	0.525053
ENSG00000083457	ITGAE	-0.155828	0.159504	0.524854
ENSG00000168517	HEXIM2	-0.155859	0.15942	0.524673
ENSG00000126895	AVPR2	-0.155871	0.159388	0.524664
ENSG00000086991	NOX4	-0.155888	0.159342	0.524613
ENSG00000198918	RPL39	-0.155908	0.159288	0.524613
ENSG00000197948	FCHSD1	-0.155913	0.159275	0.524613
ENSG00000173065	FAM222B	-0.155945	0.159188	0.524613
ENSG00000136003	ISCU	-0.155972	0.159114	0.524613
ENSG00000077463	SIRT6	-0.156023	0.158975	0.524433
ENSG00000180613	GSX2	-0.156024	0.158974	0.524433
ENSG00000130307	USHBP1	-0.156178	0.158558	0.523587
ENSG00000268350	FAM156A	-0.156198	0.158504	0.523587
ENSG00000151651	ADAM8	-0.15629	0.158255	0.523166
ENSG00000226929	CT47A11	-0.156309	0.158204	0.523095
ENSG00000143867	OSR1	-0.156528	0.157615	0.521632
ENSG00000107984	DKK1	-0.156588	0.157453	0.521194
ENSG00000180884	ZNF792	-0.156606	0.157407	0.521139
ENSG00000131126	TEX101	-0.156687	0.157187	0.520702
ENSG00000182022	CHST15	-0.156711	0.157125	0.520691
ENSG00000025770	NCAPH2	-0.15677	0.156967	0.520458
ENSG00000198840	MT-ND3	-0.156774	0.156954	0.520458
ENSG00000002822	MAD1L1	-0.15686	0.156724	0.520244
ENSG00000197245	FAM110D	-0.156974	0.15642	0.519615
ENSG00000165644	COMTD1	-0.15707	0.156165	0.51927
ENSG00000149823	VPS51	-0.157074	0.156153	0.51927
ENSG00000131100	ATP6V1E1	-0.157247	0.155692	0.518393
ENSG00000164484	TMEM200A	-0.157298	0.155556	0.518301
ENSG00000124479	NDP	-0.157374	0.155353	0.517913
ENSG00000059377	TBXAS1	-0.157392	0.155307	0.517913
ENSG00000126353	CCR7	-0.157441	0.155176	0.517696
ENSG00000105402	NAPA	-0.157477	0.155081	0.517587
ENSG00000176783	RUFY1	-0.157478	0.155078	0.517587
ENSG00000007376	RPUSD1	-0.157525	0.154954	0.51746
ENSG00000130479	MAP1S	-0.157558	0.154866	0.517422
ENSG00000166557	TMED3	-0.157566	0.154845	0.517422
ENSG00000185112	FAM43A	-0.157647	0.15463	0.517053
ENSG00000105327	BBC3	-0.157674	0.154558	0.517053
ENSG00000102245	CD40LG	-0.157765	0.154317	0.51669
ENSG00000121807	CCR2	-0.157856	0.154076	0.516219
ENSG00000177548	RABEP2	-0.157881	0.15401	0.516219
ENSG00000276045	ORAI1	-0.157915	0.15392	0.516041
ENSG00000180448	ARHGAP45	-0.158011	0.153668	0.515677
ENSG00000145781	COMMD10	-0.158104	0.153423	0.515346
ENSG00000091972	CD200	-0.158124	0.153369	0.515262
ENSG00000111087	GLI1	-0.158182	0.153217	0.51485
ENSG00000173210	ABLIM3	-0.158216	0.153129	0.514799
ENSG00000124302	CHST8	-0.158222	0.15311	0.514799
ENSG00000087088	BAX	-0.158228	0.153095	0.514799
ENSG00000138792	ENPEP	-0.158233	0.153084	0.514799
ENSG00000180644	PRF1	-0.158238	0.15307	0.514799
ENSG00000010404	IDS	-0.158283	0.152951	0.514799
ENSG00000118855	MFSD1	-0.158319	0.152856	0.514799
ENSG00000166509	CLEC3A	-0.158332	0.152823	0.514799
ENSG00000138622	HCN4	-0.158355	0.152762	0.514799
ENSG00000132000	PODNL1	-0.158405	0.152631	0.514733
ENSG00000013583	HEBP1	-0.158442	0.152533	0.5145
ENSG00000196924	FLNA	-0.158547	0.152259	0.513868
ENSG00000168569	TMEM223	-0.158609	0.152097	0.513614
ENSG00000064102	INTS13	-0.158659	0.151967	0.513369
ENSG00000100612	DHRS7	-0.158674	0.151926	0.513369
ENSG00000062582	MRPS24	-0.158714	0.151822	0.513369
ENSG00000096080	MRPS18A	-0.15882	0.151546	0.512824
ENSG00000179094	PER1	-0.15882	0.151545	0.512824
ENSG00000080561	MID2	-0.15883	0.151518	0.512824
ENSG00000112651	MRPL2	-0.158872	0.151409	0.512824
ENSG00000166068	SPRED1	-0.158873	0.151408	0.512824
ENSG00000161544	CYGB	-0.158879	0.15139	0.512824
ENSG00000164171	ITGA2	-0.158882	0.151383	0.512824
ENSG00000102048	ASB9	-0.158885	0.151374	0.512824
ENSG00000177971	IMP3	-0.159028	0.151002	0.512548
ENSG00000214021	TTLL3	-0.159178	0.150612	0.511713
ENSG00000138315	OIT3	-0.159221	0.1505	0.511626
ENSG00000277865	GOLGA6L22	-0.159348	0.150172	0.510803
ENSG00000204428	LY6G5C	-0.159446	0.149918	0.510233
ENSG00000168389	MFSD2A	-0.159486	0.149814	0.510014
ENSG00000092621	PHGDH	-0.159536	0.149685	0.509928
ENSG00000112212	TSPO2	-0.159681	0.14931	0.50914
ENSG00000164610	RP9	-0.159683	0.149306	0.50914
ENSG00000119283	TRIM67	-0.15987	0.148822	0.508257
ENSG00000215440	NPEPL1	-0.160026	0.148423	0.50748
ENSG00000204852	TCTN1	-0.160041	0.148384	0.50748
ENSG00000124731	TREM1	-0.160052	0.148355	0.50748
ENSG00000108947	EFNB3	-0.160069	0.148311	0.50748
ENSG00000101160	CTSZ	-0.160105	0.148219	0.507466
ENSG00000177989	ODF3B	-0.160206	0.147961	0.507058
ENSG00000221963	APOL6	-0.160291	0.147743	0.506893
ENSG00000008226	DLEC1	-0.160294	0.147734	0.506893
ENSG00000175048	ZDHHC14	-0.160302	0.147713	0.506893
ENSG00000117308	GALE	-0.160348	0.147597	0.5068
ENSG00000170423	KRT78	-0.16035	0.147593	0.5068
ENSG00000172922	RNASEH2C	-0.160374	0.14753	0.506768
ENSG00000166816	LDHD	-0.160414	0.147426	0.506509
ENSG00000265107	GJA5	-0.1605	0.147208	0.505954
ENSG00000145029	NICN1	-0.160559	0.147058	0.505636
ENSG00000135111	TBX3	-0.160617	0.146908	0.505315
ENSG00000150048	CLEC1A	-0.160647	0.146832	0.50525
ENSG00000214940	NPIPA8	-0.160871	0.146263	0.504673
ENSG00000104960	PTOV1	-0.160886	0.146225	0.504673
ENSG00000189319	FAM53B	-0.160916	0.146149	0.504659
ENSG00000109670	FBXW7	-0.160967	0.14602	0.504411
ENSG00000169129	AFAP1L2	-0.160972	0.146007	0.504411
ENSG00000146576	C7orf26	-0.16098	0.145985	0.504411
ENSG00000163359	COL6A3	-0.160992	0.145957	0.504411
ENSG00000107874	CUEDC2	-0.161078	0.145738	0.504219
ENSG00000006210	CX3CL1	-0.161095	0.145695	0.504168
ENSG00000140511	HAPLN3	-0.161113	0.14565	0.504112
ENSG00000185432	METTL7A	-0.161145	0.145567	0.503937
ENSG00000103269	RHBDL1	-0.161152	0.145549	0.503937
ENSG00000095383	TBC1D2	-0.161198	0.145434	0.503937
ENSG00000152527	PLEKHH2	-0.161216	0.145388	0.503937
ENSG00000261308	FIGNL2	-0.161299	0.145178	0.503655
ENSG00000102837	OLFM4	-0.1613	0.145176	0.503655
ENSG00000169136	ATF5	-0.161305	0.145164	0.503655
ENSG00000139117	CPNE8	-0.161337	0.145082	0.503655
ENSG00000122481	RWDD3	-0.16136	0.145024	0.503616
ENSG00000175874	CREG2	-0.161368	0.145005	0.503616
ENSG00000015413	DPEP1	-0.161377	0.144981	0.503616
ENSG00000169704	GP9	-0.161493	0.144689	0.50304
ENSG00000253293	HOXA10	-0.161518	0.144625	0.502917
ENSG00000081087	OSTM1	-0.16154	0.14457	0.502915
ENSG00000162645	GBP2	-0.161559	0.144523	0.502862
ENSG00000170745	KCNS3	-0.161633	0.144336	0.502599
ENSG00000028528	SNX1	-0.161644	0.144308	0.502599
ENSG00000171703	TCEA2	-0.161682	0.144214	0.502534
ENSG00000235109	ZSCAN31	-0.161694	0.144182	0.502534
ENSG00000105341	DMAC2	-0.16178	0.143966	0.5022
ENSG00000164054	SHISA5	-0.161791	0.14394	0.5022
ENSG00000173264	GPR137	-0.161878	0.143722	0.501962
ENSG00000125538	IL1B	-0.16189	0.143691	0.501962
ENSG00000101977	MCF2	-0.161902	0.143661	0.501962
ENSG00000180901	KCTD2	-0.161958	0.14352	0.501824
ENSG00000224389	C4B	-0.162032	0.143335	0.501375
ENSG00000273154	AL121845.3	-0.162059	0.143268	0.501302
ENSG00000197620	EOLA1	-0.162088	0.143195	0.501181
ENSG00000006740	ARHGAP44	-0.162157	0.143022	0.500971
ENSG00000100083	GGA1	-0.162182	0.142959	0.500948
ENSG00000178602	OTOS	-0.162188	0.142945	0.500948
ENSG00000158156	XKR8	-0.162212	0.142885	0.500889
ENSG00000249242	TMEM150C	-0.162295	0.142678	0.500458
ENSG00000161914	ZNF653	-0.162333	0.142584	0.50032
ENSG00000149577	SIDT2	-0.162447	0.142298	0.499718
ENSG00000134452	FBH1	-0.162484	0.142206	0.499493
ENSG00000179111	HES7	-0.162498	0.142172	0.499487
ENSG00000159403	C1R	-0.162639	0.141823	0.498639
ENSG00000163565	IFI16	-0.162646	0.141805	0.498639
ENSG00000117984	CTSD	-0.162679	0.141723	0.498639
ENSG00000204525	HLA-C	-0.162689	0.141697	0.498639
ENSG00000175471	MCTP1	-0.162721	0.141618	0.498639
ENSG00000100413	POLR3H	-0.162729	0.141599	0.498639
ENSG00000166428	PLD4	-0.16277	0.141497	0.498639
ENSG00000128563	PRKRIP1	-0.162792	0.141443	0.498639
ENSG00000129235	TXNDC17	-0.162881	0.141222	0.498403
ENSG00000213398	LCAT	-0.162965	0.141015	0.498066
ENSG00000164406	LEAP2	-0.16303	0.140854	0.4976
ENSG00000115756	HPCAL1	-0.163154	0.140546	0.497
ENSG00000142748	FCN3	-0.163188	0.140463	0.497
ENSG00000132591	ERAL1	-0.163279	0.140239	0.496412
ENSG00000132661	NXT1	-0.163309	0.140166	0.496412
ENSG00000180806	HOXC9	-0.163317	0.140145	0.496412
ENSG00000138080	EMILIN1	-0.163326	0.140124	0.496412
ENSG00000113719	ERGIC1	-0.163327	0.140121	0.496412
ENSG00000131669	NINJ1	-0.163344	0.14008	0.496412
ENSG00000155636	RBM45	-0.163445	0.139832	0.495961
ENSG00000167792	NDUFV1	-0.16351	0.139672	0.495593
ENSG00000115204	MPV17	-0.163632	0.139372	0.49502
ENSG00000175567	UCP2	-0.163695	0.139218	0.494719
ENSG00000102893	PHKB	-0.163698	0.13921	0.494719
ENSG00000177981	ASB8	-0.163718	0.139162	0.494719
ENSG00000187678	SPRY4	-0.16372	0.139156	0.494719
ENSG00000143486	EIF2D	-0.163768	0.13904	0.494719
ENSG00000101955	SRPX	-0.163793	0.138978	0.494612
ENSG00000166224	SGPL1	-0.163833	0.13888	0.494562
ENSG00000204252	HLA-DOA	-0.163911	0.13869	0.49418
ENSG00000143127	ITGA10	-0.16392	0.138668	0.49418
ENSG00000132581	SDF2	-0.164032	0.138393	0.493817
ENSG00000141753	IGFBP4	-0.164061	0.138323	0.493765
ENSG00000172578	KLHL6	-0.164067	0.138309	0.493765
ENSG00000060069	CTDP1	-0.164078	0.138282	0.493765
ENSG00000126010	GRPR	-0.164161	0.138082	0.493398
ENSG00000124172	ATP5F1E	-0.164182	0.13803	0.493313
ENSG00000140450	ARRDC4	-0.164196	0.137995	0.493288
ENSG00000250423	KIAA1210	-0.164257	0.137847	0.493019
ENSG00000197054	ZNF763	-0.164259	0.137843	0.493019
ENSG00000146828	SLC12A9	-0.164338	0.137651	0.492555
ENSG00000203989	RHOXF2B	-0.164379	0.137551	0.492296
ENSG00000106927	AMBP	-0.164406	0.137486	0.492261
ENSG00000104853	CLPTM1	-0.164409	0.137479	0.492261
ENSG00000133019	CHRM3	-0.164438	0.137408	0.492261
ENSG00000116176	TPSG1	-0.164521	0.137205	0.49205
ENSG00000171723	GPHN	-0.164548	0.137141	0.492017
ENSG00000189269	DRICH1	-0.164667	0.136854	0.491287
ENSG00000145107	TM4SF19	-0.164696	0.136782	0.491128
ENSG00000255730	AC011462.1	-0.164709	0.136753	0.49112
ENSG00000197019	SERTAD1	-0.164758	0.136634	0.491068
ENSG00000185909	KLHDC8B	-0.164773	0.136598	0.491068
ENSG00000107882	SUFU	-0.164807	0.136515	0.491068
ENSG00000181625	SLX1B	-0.16485	0.136411	0.490905
ENSG00000244731	C4A	-0.164861	0.136386	0.490905
ENSG00000005884	ITGA3	-0.164935	0.136207	0.490748
ENSG00000102804	TSC22D1	-0.164976	0.136107	0.49049
ENSG00000165646	SLC18A2	-0.165061	0.135903	0.489953
ENSG00000143554	SLC27A3	-0.165067	0.135888	0.489953
ENSG00000171223	JUNB	-0.165088	0.135839	0.489919
ENSG00000134575	ACP2	-0.165157	0.135674	0.489524
ENSG00000163734	CXCL3	-0.165186	0.135603	0.489368
ENSG00000203747	FCGR3A	-0.165198	0.135575	0.489365
ENSG00000155849	ELMO1	-0.165251	0.135447	0.489004
ENSG00000084754	HADHA	-0.165262	0.135421	0.489004
ENSG00000167543	TP53I13	-0.165386	0.135125	0.488137
ENSG00000128309	MPST	-0.16542	0.135043	0.488042
ENSG00000130173	ANGPTL8	-0.165484	0.134889	0.487781
ENSG00000188282	RUFY4	-0.165494	0.134865	0.487781
ENSG00000122862	SRGN	-0.16553	0.134781	0.487687
ENSG00000104518	GSDMD	-0.165535	0.134767	0.487687
ENSG00000164897	TMUB1	-0.165576	0.134669	0.487481
ENSG00000169313	P2RY12	-0.165641	0.134514	0.487018
ENSG00000164620	RELL2	-0.165657	0.134477	0.486987
ENSG00000136098	NEK3	-0.165714	0.134341	0.48669
ENSG00000187808	SOWAHD	-0.16574	0.134279	0.486665
ENSG00000126603	GLIS2	-0.165762	0.134226	0.486611
ENSG00000099795	NDUFB7	-0.165888	0.133927	0.485984
ENSG00000177508	IRX3	-0.165981	0.133706	0.485381
ENSG00000133460	SLC2A11	-0.165991	0.133682	0.485381
ENSG00000187164	SHTN1	-0.166022	0.133608	0.485222
ENSG00000121297	TSHZ3	-0.166045	0.133554	0.485222
ENSG00000165704	HPRT1	-0.166049	0.133544	0.485222
ENSG00000118515	SGK1	-0.166094	0.133437	0.485097
ENSG00000172830	SSH3	-0.166097	0.133429	0.485097
ENSG00000150938	CRIM1	-0.166102	0.133418	0.485097
ENSG00000170011	MYRIP	-0.166145	0.133317	0.485
ENSG00000196502	SULT1A1	-0.166207	0.13317	0.484898
ENSG00000170917	NUDT6	-0.166241	0.13309	0.484729
ENSG00000156804	FBXO32	-0.166244	0.133081	0.484729
ENSG00000172009	THOP1	-0.166265	0.133031	0.484729
ENSG00000142252	GEMIN7	-0.166313	0.132919	0.484604
ENSG00000161091	MFSD12	-0.166346	0.13284	0.484604
ENSG00000109103	UNC119	-0.166387	0.132743	0.484457
ENSG00000136156	ITM2B	-0.166433	0.132636	0.484369
ENSG00000188315	C3orf62	-0.166498	0.132481	0.483903
ENSG00000162407	PLPP3	-0.166591	0.132262	0.483446
ENSG00000169976	SF3B5	-0.166594	0.132255	0.483446
ENSG00000204022	LIPJ	-0.166597	0.132249	0.483446
ENSG00000205784	ARRDC5	-0.166597	0.132248	0.483446
ENSG00000162458	FBLIM1	-0.166616	0.132203	0.483446
ENSG00000259132	AL132780.3	-0.166791	0.131793	0.482878
ENSG00000111701	APOBEC1	-0.16681	0.131746	0.482808
ENSG00000107719	PALD1	-0.166812	0.131744	0.482808
ENSG00000124713	GNMT	-0.166944	0.131434	0.48206
ENSG00000163812	ZDHHC3	-0.166959	0.131397	0.482024
ENSG00000135482	ZC3H10	-0.166978	0.131355	0.481968
ENSG00000142687	KIAA0319L	-0.167071	0.131137	0.481268
ENSG00000105372	RPS19	-0.167092	0.131087	0.481268
ENSG00000151617	EDNRA	-0.167159	0.130931	0.48111
ENSG00000100241	SBF1	-0.167228	0.130768	0.480911
ENSG00000167600	CYP2S1	-0.167328	0.130537	0.480377
ENSG00000188305	PEAK3	-0.167415	0.130332	0.4802
ENSG00000164308	ERAP2	-0.167459	0.130231	0.479927
ENSG00000139178	C1RL	-0.167491	0.130156	0.479752
ENSG00000188811	NHLRC3	-0.167515	0.130099	0.479642
ENSG00000140365	COMMD4	-0.167573	0.129965	0.479444
ENSG00000121335	PRB2	-0.167594	0.129917	0.479427
ENSG00000131779	PEX11B	-0.167735	0.129589	0.478654
ENSG00000166997	CNPY4	-0.167798	0.129444	0.478345
ENSG00000172732	MUS81	-0.16783	0.129368	0.478335
ENSG00000157379	DHRS1	-0.167896	0.129217	0.477875
ENSG00000176340	COX8A	-0.167968	0.12905	0.477554
ENSG00000161610	HCRT	-0.168074	0.128805	0.477048
ENSG00000122432	SPATA1	-0.168075	0.128802	0.477048
ENSG00000178927	CYBC1	-0.168172	0.12858	0.476613
ENSG00000196235	SUPT5H	-0.168194	0.128527	0.476516
ENSG00000251655	PRB1	-0.168276	0.128339	0.475918
ENSG00000267534	S1PR2	-0.1683	0.128284	0.475815
ENSG00000068831	RASGRP2	-0.16834	0.128191	0.475569
ENSG00000179364	PACS2	-0.168359	0.128148	0.475563
ENSG00000160888	IER2	-0.168369	0.128124	0.475563
ENSG00000161011	SQSTM1	-0.168528	0.127761	0.474467
ENSG00000113108	APBB3	-0.168657	0.127464	0.473564
ENSG00000214309	MBLAC1	-0.168664	0.127448	0.473564
ENSG00000116882	HAO2	-0.168672	0.12743	0.473564
ENSG00000105516	DBP	-0.168724	0.127312	0.473396
ENSG00000115085	ZAP70	-0.168858	0.127005	0.472551
ENSG00000168757	TSPY2	-0.168963	0.126765	0.471973
ENSG00000111536	IL26	-0.16898	0.126727	0.471973
ENSG00000102030	NAA10	-0.16906	0.126545	0.471924
ENSG00000129968	ABHD17A	-0.169082	0.126494	0.471852
ENSG00000198435	NRARP	-0.169096	0.126463	0.471852
ENSG00000151553	FAM160B1	-0.169168	0.126299	0.471502
ENSG00000115977	AAK1	-0.169173	0.126288	0.471502
ENSG00000164949	GEM	-0.169271	0.126065	0.471223
ENSG00000124491	F13A1	-0.169315	0.125965	0.471048
ENSG00000091106	NLRC4	-0.169348	0.12589	0.471016
ENSG00000159884	CCDC107	-0.169362	0.125858	0.471016
ENSG00000105397	TYK2	-0.169435	0.125693	0.470859
ENSG00000263528	IKBKE	-0.16948	0.125591	0.470642
ENSG00000103507	BCKDK	-0.169628	0.125256	0.469584
ENSG00000196660	SLC30A10	-0.169653	0.1252	0.469584
ENSG00000175602	CCDC85B	-0.169698	0.125097	0.469384
ENSG00000144026	ZNF514	-0.169744	0.124993	0.469193
ENSG00000124688	MAD2L1BP	-0.169746	0.12499	0.469193
ENSG00000149806	FAU	-0.16976	0.124957	0.469193
ENSG00000173531	MST1	-0.169854	0.124747	0.468803
ENSG00000135596	MICAL1	-0.169967	0.124492	0.468579
ENSG00000100138	SNU13	-0.170059	0.124284	0.468413
ENSG00000205704	LINC00634	-0.170194	0.123983	0.467576
ENSG00000231852	CYP21A2	-0.170266	0.123821	0.467362
ENSG00000003147	ICA1	-0.17028	0.12379	0.467344
ENSG00000183978	COA3	-0.170288	0.123772	0.467344
ENSG00000139233	LLPH	-0.17038	0.123565	0.467032
ENSG00000099994	SUSD2	-0.170441	0.12343	0.466778
ENSG00000181929	PRKAG1	-0.170535	0.123218	0.466392
ENSG00000157514	TSC22D3	-0.17066	0.12294	0.466025
ENSG00000110719	TCIRG1	-0.170692	0.12287	0.466025
ENSG00000140682	TGFB1I1	-0.170778	0.122678	0.465905
ENSG00000110711	AIP	-0.170871	0.122472	0.465543
ENSG00000164978	NUDT2	-0.170875	0.122463	0.465543
ENSG00000234906	APOC2	-0.170902	0.122403	0.465543
ENSG00000188290	HES4	-0.170924	0.122353	0.46548
ENSG00000181029	TRAPPC5	-0.171214	0.121711	0.464033
ENSG00000067221	STOML1	-0.171251	0.12163	0.463824
ENSG00000162148	PPP1R32	-0.171269	0.121591	0.463773
ENSG00000099991	CABIN1	-0.17135	0.121411	0.463188
ENSG00000283632	EXOC3L2	-0.171394	0.121313	0.463124
ENSG00000107758	PPP3CB	-0.171535	0.121003	0.462128
ENSG00000163344	PMVK	-0.1716	0.12086	0.461801
ENSG00000167700	MFSD3	-0.171653	0.120745	0.461624
ENSG00000166579	NDEL1	-0.171801	0.120419	0.461086
ENSG00000126890	CTAG2	-0.171853	0.120305	0.460849
ENSG00000189077	TMEM120A	-0.171853	0.120304	0.460849
ENSG00000197870	PRB3	-0.171881	0.120245	0.460816
ENSG00000130803	ZNF317	-0.171892	0.120219	0.460816
ENSG00000103966	EHD4	-0.171928	0.120141	0.460618
ENSG00000140691	ARMC5	-0.172011	0.119959	0.460318
ENSG00000197114	ZGPAT	-0.172049	0.119876	0.460099
ENSG00000114395	CYB561D2	-0.17209	0.119788	0.459995
ENSG00000273291	AC092042.3	-0.172154	0.119646	0.459662
ENSG00000100721	TCL1A	-0.172185	0.11958	0.459559
ENSG00000256537	SMIM10L1	-0.172245	0.11945	0.459523
ENSG00000158715	SLC45A3	-0.172273	0.119387	0.459513
ENSG00000153485	TMEM251	-0.172281	0.119371	0.459513
ENSG00000100034	PPM1F	-0.172316	0.119294	0.459513
ENSG00000253276	CCDC71L	-0.172375	0.119166	0.459513
ENSG00000147804	SLC39A4	-0.172413	0.119083	0.459439
ENSG00000178764	ZHX2	-0.172426	0.119056	0.459439
ENSG00000161944	ASGR2	-0.172426	0.119054	0.459439
ENSG00000214212	C19orf38	-0.172427	0.119054	0.459439
ENSG00000230054	TEX53	-0.172427	0.119054	0.459439
ENSG00000181513	ACBD4	-0.172496	0.118904	0.459439
ENSG00000071051	NCK2	-0.172584	0.118713	0.459409
ENSG00000178057	NDUFAF3	-0.172614	0.118647	0.459353
ENSG00000105193	RPS16	-0.172656	0.118557	0.459205
ENSG00000176108	CHMP6	-0.172786	0.118276	0.458506
ENSG00000189171	S100A13	-0.172795	0.118255	0.458506
ENSG00000188010	MORN2	-0.172828	0.118184	0.458461
ENSG00000134330	IAH1	-0.172933	0.117957	0.45808
ENSG00000014216	CAPN1	-0.172958	0.117903	0.45797
ENSG00000130159	ECSIT	-0.173018	0.117775	0.457572
ENSG00000131759	RARA	-0.173068	0.117667	0.457253
ENSG00000077713	SLC25A43	-0.173086	0.117628	0.457202
ENSG00000126254	RBM42	-0.173092	0.117615	0.457202
ENSG00000170890	PLA2G1B	-0.173141	0.11751	0.457144
ENSG00000171236	LRG1	-0.173179	0.117426	0.456918
ENSG00000140398	NEIL1	-0.173191	0.117402	0.456918
ENSG00000198517	MAFK	-0.173282	0.117206	0.456418
ENSG00000172901	LVRN	-0.173284	0.117203	0.456418
ENSG00000186652	PRG2	-0.173332	0.117098	0.45624
ENSG00000163464	CXCR1	-0.17339	0.116974	0.455906
ENSG00000123609	NMI	-0.173405	0.116941	0.455906
ENSG00000167861	HID1	-0.173477	0.116788	0.455633
ENSG00000151778	SERP2	-0.173646	0.116428	0.454825
ENSG00000173436	MICOS10	-0.173673	0.11637	0.4547
ENSG00000137161	CNPY3	-0.173677	0.11636	0.4547
ENSG00000149573	MPZL2	-0.173816	0.116063	0.454102
ENSG00000172936	MYD88	-0.173849	0.115994	0.454032
ENSG00000185737	NRG3	-0.173926	0.115829	0.453785
ENSG00000198246	SLC29A3	-0.173971	0.115733	0.453608
ENSG00000101463	SYNDIG1	-0.17404	0.115588	0.45324
ENSG00000164117	FBXO8	-0.174042	0.115582	0.45324
ENSG00000158773	USF1	-0.174045	0.115576	0.45324
ENSG00000114383	TUSC2	-0.174053	0.115559	0.45324
ENSG00000144455	SUMF1	-0.17406	0.115544	0.45324
ENSG00000213853	EMP2	-0.17413	0.115396	0.45324
ENSG00000087884	AAMDC	-0.174131	0.115394	0.45324
ENSG00000156171	DRAM2	-0.174138	0.11538	0.45324
ENSG00000180628	PCGF5	-0.174147	0.115361	0.45324
ENSG00000017427	IGF1	-0.174154	0.115345	0.45324
ENSG00000135914	HTR2B	-0.174171	0.11531	0.45324
ENSG00000142634	EFHD2	-0.174189	0.11527	0.45324
ENSG00000140280	LYSMD2	-0.174331	0.11497	0.452812
ENSG00000230657	PRB4	-0.174358	0.114914	0.452812
ENSG00000128159	TUBGCP6	-0.174382	0.114862	0.452812
ENSG00000106665	CLIP2	-0.174388	0.114851	0.452812
ENSG00000117691	NENF	-0.174448	0.114723	0.452749
ENSG00000165714	BORCS5	-0.174591	0.114422	0.452098
ENSG00000184389	A3GALT2	-0.174642	0.114315	0.452098
ENSG00000172432	GTPBP2	-0.17469	0.114213	0.451942
ENSG00000204946	ZNF783	-0.174781	0.114021	0.451483
ENSG00000090924	PLEKHG2	-0.174803	0.113975	0.451403
ENSG00000106328	FSCN3	-0.174817	0.113946	0.451386
ENSG00000164330	EBF1	-0.174852	0.113872	0.451293
ENSG00000100353	EIF3D	-0.174863	0.113849	0.451293
ENSG00000145050	MANF	-0.17489	0.113792	0.451281
ENSG00000172123	SLFN12	-0.174896	0.113781	0.451281
ENSG00000160993	ALKBH4	-0.175114	0.113324	0.450027
ENSG00000084636	COL16A1	-0.175138	0.113272	0.449922
ENSG00000243335	KCTD7	-0.175167	0.113212	0.449782
ENSG00000239961	LILRA4	-0.17518	0.113184	0.449773
ENSG00000132205	EMILIN2	-0.175193	0.113157	0.449767
ENSG00000142910	TINAGL1	-0.175226	0.113088	0.449594
ENSG00000101363	MANBAL	-0.1753	0.112935	0.449323
ENSG00000106003	LFNG	-0.175314	0.112905	0.449323
ENSG00000170430	MGMT	-0.175407	0.112711	0.448798
ENSG00000172243	CLEC7A	-0.175417	0.11269	0.448798
ENSG00000184785	SMIM10	-0.175426	0.112673	0.448798
ENSG00000119900	OGFRL1	-0.175454	0.112614	0.448798
ENSG00000103145	HCFC1R1	-0.175557	0.1124	0.448264
ENSG00000100599	RIN3	-0.175578	0.112356	0.448188
ENSG00000124191	TOX2	-0.17567	0.112164	0.447717
ENSG00000087116	ADAMTS2	-0.175715	0.112072	0.447657
ENSG00000138639	ARHGAP24	-0.175739	0.112021	0.447556
ENSG00000105643	ARRDC2	-0.175832	0.111829	0.446911
ENSG00000124140	SLC12A5	-0.175836	0.111821	0.446911
ENSG00000102524	TNFSF13B	-0.175845	0.111801	0.446911
ENSG00000124107	SLPI	-0.175905	0.111677	0.446684
ENSG00000157064	NMNAT2	-0.175933	0.11162	0.44658
ENSG00000264343	NOTCH2NLA	-0.175953	0.111578	0.44658
ENSG00000242114	MTFP1	-0.175958	0.111568	0.44658
ENSG00000172426	RSPH9	-0.175967	0.11155	0.44658
ENSG00000008517	IL32	-0.175987	0.111508	0.44658
ENSG00000130958	SLC35D2	-0.17604	0.111399	0.44658
ENSG00000116985	BMP8B	-0.176053	0.111372	0.44658
ENSG00000166669	ATF7IP2	-0.176198	0.111072	0.446072
ENSG00000125611	CHCHD5	-0.176237	0.110993	0.445958
ENSG00000178726	THBD	-0.176312	0.110839	0.445537
ENSG00000180879	SSR4	-0.176333	0.110795	0.445513
ENSG00000183066	WBP2NL	-0.17649	0.110473	0.444671
ENSG00000105520	PLPPR2	-0.176532	0.110387	0.444526
ENSG00000142507	PSMB6	-0.176543	0.110364	0.444526
ENSG00000185339	TCN2	-0.17664	0.110166	0.444141
ENSG00000181649	PHLDA2	-0.176777	0.109886	0.443696
ENSG00000129988	LBP	-0.176779	0.109882	0.443696
ENSG00000163823	CCR1	-0.176799	0.109841	0.443696
ENSG00000118946	PCDH17	-0.176837	0.109762	0.443696
ENSG00000136238	RAC1	-0.177068	0.109292	0.442627
ENSG00000144118	RALB	-0.17719	0.109045	0.442028
ENSG00000266094	RASSF5	-0.177211	0.109001	0.441969
ENSG00000134259	NGF	-0.17733	0.108759	0.441476
ENSG00000141497	ZMYND15	-0.177429	0.108561	0.440871
ENSG00000181804	SLC9A9	-0.177548	0.108319	0.440694
ENSG00000103502	CDIPT	-0.177556	0.108304	0.440694
ENSG00000159261	CLDN14	-0.177571	0.108272	0.440694
ENSG00000115523	GNLY	-0.177635	0.108144	0.440321
ENSG00000120278	PLEKHG1	-0.177638	0.108138	0.440321
ENSG00000046651	OFD1	-0.177659	0.108096	0.440321
ENSG00000153551	CMTM7	-0.177708	0.107996	0.440291
ENSG00000214022	REPIN1	-0.17772	0.107972	0.440291
ENSG00000104883	PEX11G	-0.177751	0.107909	0.440238
ENSG00000128709	HOXD9	-0.177964	0.107481	0.438994
ENSG00000054116	TRAPPC3	-0.177965	0.10748	0.438994
ENSG00000198768	APCDD1L	-0.17805	0.107309	0.438595
ENSG00000215021	PHB2	-0.178076	0.107257	0.438483
ENSG00000271810	AL603832.3	-0.178133	0.107142	0.438217
ENSG00000158578	ALAS2	-0.178208	0.106992	0.438016
ENSG00000250067	YJEFN3	-0.1783	0.106808	0.437657
ENSG00000163132	MSX1	-0.178416	0.106576	0.436906
ENSG00000076944	STXBP2	-0.178534	0.106341	0.436244
ENSG00000008324	SS18L2	-0.178547	0.106316	0.436244
ENSG00000115590	IL1R2	-0.178547	0.106316	0.436244
ENSG00000172301	COPRS	-0.17859	0.106229	0.436202
ENSG00000022840	RNF10	-0.178599	0.106211	0.436202
ENSG00000187244	BCAM	-0.178668	0.106074	0.435958
ENSG00000130725	UBE2M	-0.178686	0.106039	0.435912
ENSG00000121851	POLR3GL	-0.178704	0.106003	0.435912
ENSG00000125730	C3	-0.178775	0.105862	0.435692
ENSG00000047056	WDR37	-0.178822	0.10577	0.435411
ENSG00000148204	CRB2	-0.178959	0.105497	0.434794
ENSG00000068724	TTC7A	-0.179033	0.105351	0.434291
ENSG00000099203	TMED1	-0.179079	0.105261	0.434123
ENSG00000070366	SMG6	-0.179082	0.105254	0.434123
ENSG00000168434	COG7	-0.179091	0.105238	0.434123
ENSG00000188536	HBA2	-0.179114	0.105191	0.434123
ENSG00000147378	FATE1	-0.179119	0.105182	0.434123
ENSG00000103876	FAH	-0.179292	0.104841	0.433194
ENSG00000183844	FAM3B	-0.179349	0.104729	0.432932
ENSG00000249481	SPATS1	-0.179351	0.104725	0.432932
ENSG00000163463	KRTCAP2	-0.179386	0.104656	0.432932
ENSG00000106245	BUD31	-0.179446	0.104537	0.432743
ENSG00000185838	GNB1L	-0.179456	0.104518	0.432743
ENSG00000131778	CHD1L	-0.179539	0.104354	0.432492
ENSG00000185201	IFITM2	-0.17961	0.104215	0.432218
ENSG00000275302	CCL4	-0.179621	0.104195	0.432218
ENSG00000277632	CCL3	-0.179649	0.104139	0.432104
ENSG00000133135	RNF128	-0.179653	0.104132	0.432104
ENSG00000105583	WDR83OS	-0.179656	0.104125	0.432104
ENSG00000071553	ATP6AP1	-0.179713	0.104013	0.432087
ENSG00000161013	MGAT4B	-0.179792	0.10386	0.431854
ENSG00000137509	PRCP	-0.179803	0.103837	0.431854
ENSG00000168497	CAVIN2	-0.179828	0.103789	0.431854
ENSG00000127951	FGL2	-0.179854	0.103738	0.431854
ENSG00000111796	KLRB1	-0.179891	0.103666	0.431854
ENSG00000261740	BOLA2-SMG1P6	-0.179898	0.103653	0.431854
ENSG00000237441	RGL2	-0.179938	0.103574	0.431854
ENSG00000108691	CCL2	-0.179942	0.103567	0.431854
ENSG00000145708	CRHBP	-0.179985	0.103483	0.43182
ENSG00000113739	STC2	-0.18006	0.103336	0.431699
ENSG00000128228	SDF2L1	-0.180122	0.103215	0.431422
ENSG00000152760	TCTEX1D1	-0.180167	0.103129	0.431237
ENSG00000163884	KLF15	-0.180201	0.103062	0.431059
ENSG00000213699	SLC35F6	-0.180208	0.103048	0.431059
ENSG00000012061	ERCC1	-0.180235	0.102997	0.430989
ENSG00000010626	LRRC23	-0.180299	0.102872	0.430669
ENSG00000114902	SPCS1	-0.180302	0.102867	0.430669
ENSG00000234289	H2BS1	-0.180386	0.102702	0.430467
ENSG00000152377	SPOCK1	-0.180459	0.102562	0.430185
ENSG00000151067	CACNA1C	-0.180459	0.102561	0.430185
ENSG00000175215	CTDSP2	-0.180585	0.102319	0.42957
ENSG00000182224	CYB5D1	-0.180643	0.102205	0.429392
ENSG00000138085	ATRAID	-0.180654	0.102184	0.429392
ENSG00000162869	PPP1R21	-0.180707	0.102082	0.429081
ENSG00000124749	COL21A1	-0.180799	0.101905	0.428946
ENSG00000257594	GALNT4	-0.180839	0.101829	0.42883
ENSG00000142347	MYO1F	-0.180982	0.101552	0.428072
ENSG00000131188	PRR7	-0.181222	0.101092	0.426741
ENSG00000177854	TMEM187	-0.181253	0.101033	0.426692
ENSG00000144115	THNSL2	-0.181264	0.101012	0.426692
ENSG00000100209	HSCB	-0.181277	0.100987	0.426692
ENSG00000100068	LRP5L	-0.181328	0.100891	0.426599
ENSG00000164056	SPRY1	-0.181342	0.100864	0.426587
ENSG00000130304	SLC27A1	-0.181421	0.100712	0.426046
ENSG00000166886	NAB2	-0.181463	0.100633	0.425812
ENSG00000178226	PRSS36	-0.181479	0.100602	0.425784
ENSG00000205856	C22orf42	-0.181583	0.100404	0.425177
ENSG00000124074	ENKD1	-0.181618	0.100337	0.425069
ENSG00000169871	TRIM56	-0.181632	0.10031	0.425054
ENSG00000170638	TRABD	-0.181637	0.100301	0.425054
ENSG00000113070	HBEGF	-0.181715	0.100153	0.424594
ENSG00000182583	VCX	-0.181725	0.100134	0.424594
ENSG00000140853	NLRC5	-0.181858	0.0998806	0.424248
ENSG00000143543	JTB	-0.181956	0.0996958	0.42379
ENSG00000205356	TECPR1	-0.182048	0.0995204	0.423727
ENSG00000197070	ARRDC1	-0.18235	0.0989519	0.42212
ENSG00000149506	ZP1	-0.182423	0.0988135	0.421732
ENSG00000145975	FAM217A	-0.182455	0.0987541	0.42158
ENSG00000162231	NXF1	-0.182472	0.098722	0.421545
ENSG00000178796	RIIAD1	-0.182473	0.0987193	0.421545
ENSG00000213977	TAX1BP3	-0.182498	0.0986725	0.421536
ENSG00000142396	ERVK3-1	-0.182517	0.0986367	0.421484
ENSG00000106683	LIMK1	-0.182522	0.0986276	0.421484
ENSG00000174705	SH3PXD2B	-0.182529	0.0986153	0.421484
ENSG00000100412	ACO2	-0.182562	0.0985536	0.421433
ENSG00000242372	EIF6	-0.182785	0.0981352	0.420353
ENSG00000204922	UQCC3	-0.182842	0.0980295	0.420229
ENSG00000198643	FAM3D	-0.18286	0.0979953	0.420229
ENSG00000182108	DEXI	-0.182863	0.0979896	0.420229
ENSG00000117601	SERPINC1	-0.182969	0.0977909	0.419789
ENSG00000196968	FUT11	-0.183017	0.0977016	0.419609
ENSG00000275395	FCGBP	-0.183046	0.0976479	0.41948
ENSG00000049192	ADAMTS6	-0.183051	0.0976379	0.41948
ENSG00000145757	SPATA9	-0.183113	0.0975234	0.41935
ENSG00000145782	ATG12	-0.183123	0.0975042	0.41935
ENSG00000161929	SCIMP	-0.183137	0.0974784	0.41935
ENSG00000235863	B3GALT4	-0.183166	0.0974251	0.41935
ENSG00000162777	DENND2D	-0.183178	0.0974019	0.41935
ENSG00000130300	PLVAP	-0.183202	0.0973585	0.41935
ENSG00000163162	RNF149	-0.183333	0.0971147	0.41935
ENSG00000157017	GHRL	-0.183346	0.0970904	0.41935
ENSG00000171055	FEZ2	-0.183366	0.0970529	0.41935
ENSG00000213139	CRYGS	-0.183367	0.0970518	0.41935
ENSG00000135390	ATP5MC2	-0.183445	0.0969061	0.419132
ENSG00000128165	ADM2	-0.183447	0.0969028	0.419132
ENSG00000135956	TMEM127	-0.183459	0.0968812	0.419132
ENSG00000203896	LIME1	-0.183644	0.0965391	0.41836
ENSG00000171729	TMEM51	-0.183682	0.0964697	0.418263
ENSG00000167996	FTH1	-0.183725	0.0963894	0.418017
ENSG00000100312	ACR	-0.183738	0.0963658	0.418016
ENSG00000100211	CBY1	-0.183755	0.0963336	0.417979
ENSG00000186364	NUDT17	-0.183785	0.096279	0.417844
ENSG00000177868	SVBP	-0.183795	0.0962611	0.417844
ENSG00000026751	SLAMF7	-0.183866	0.0961298	0.417503
ENSG00000172673	THEMIS	-0.183906	0.0960567	0.417304
ENSG00000198502	HLA-DRB5	-0.183941	0.0959913	0.417207
ENSG00000240747	KRBOX1	-0.183945	0.0959846	0.417207
ENSG00000162191	UBXN1	-0.183976	0.0959272	0.417133
ENSG00000162078	ZG16B	-0.184107	0.0956861	0.416289
ENSG00000131981	LGALS3	-0.184146	0.0956147	0.416273
ENSG00000120129	DUSP1	-0.184149	0.09561	0.416273
ENSG00000136114	THSD1	-0.184167	0.0955764	0.416273
ENSG00000184205	TSPYL2	-0.184189	0.0955362	0.416273
ENSG00000144741	SLC25A26	-0.184218	0.0954838	0.416224
ENSG00000124733	MEA1	-0.184245	0.0954349	0.416113
ENSG00000145901	TNIP1	-0.18425	0.0954249	0.416113
ENSG00000188038	NRN1L	-0.184267	0.0953949	0.416113
ENSG00000213339	QTRT1	-0.184332	0.0952752	0.415927
ENSG00000175826	CTDNEP1	-0.184472	0.0950192	0.415452
ENSG00000140379	BCL2A1	-0.184492	0.0949827	0.415452
ENSG00000213199	ASIC3	-0.184537	0.0949009	0.415314
ENSG00000213934	HBG1	-0.184628	0.0947349	0.414997
ENSG00000180785	OR51E1	-0.184638	0.094717	0.414997
ENSG00000134030	CTIF	-0.184653	0.0946892	0.414997
ENSG00000169682	SPNS1	-0.184755	0.0945038	0.414291
ENSG00000135677	GNS	-0.184794	0.0944344	0.414191
ENSG00000055955	ITIH4	-0.184875	0.0942875	0.414174
ENSG00000187688	TRPV2	-0.184937	0.0941746	0.414015
ENSG00000165633	VSTM4	-0.185002	0.0940567	0.414015
ENSG00000206177	HBM	-0.185065	0.0939439	0.413777
ENSG00000128272	ATF4	-0.185191	0.093715	0.413281
ENSG00000186919	ZACN	-0.185198	0.0937036	0.413281
ENSG00000176177	ENTHD1	-0.185205	0.09369	0.413281
ENSG00000134107	BHLHE40	-0.185506	0.0931492	0.411501
ENSG00000183283	DAZAP2	-0.185648	0.0928938	0.410884
ENSG00000125652	ALKBH7	-0.185701	0.0927989	0.410772
ENSG00000166033	HTRA1	-0.18583	0.092568	0.410568
ENSG00000269190	FBXO17	-0.1859	0.0924436	0.410119
ENSG00000093072	ADA2	-0.185918	0.0924116	0.410079
ENSG00000226321	CROCC2	-0.185919	0.0924103	0.410079
ENSG00000170340	B3GNT2	-0.185983	0.0922959	0.409873
ENSG00000278828	H3C10	-0.186092	0.0921012	0.409418
ENSG00000180304	OAZ2	-0.186173	0.0919581	0.408884
ENSG00000213614	HEXA	-0.186321	0.0916955	0.408279
ENSG00000173801	JUP	-0.186329	0.0916809	0.408279
ENSG00000137474	MYO7A	-0.186377	0.0915953	0.408198
ENSG00000019169	MARCO	-0.186471	0.0914296	0.407862
ENSG00000187730	GABRD	-0.186494	0.0913877	0.407841
ENSG00000177875	CCDC184	-0.186513	0.0913546	0.407835
ENSG00000128242	GAL3ST1	-0.186542	0.0913036	0.40771
ENSG00000124343	XG	-0.186628	0.0911523	0.407444
ENSG00000221968	FADS3	-0.186629	0.0911496	0.407444
ENSG00000185133	INPP5J	-0.186784	0.0908762	0.406824
ENSG00000157303	SUSD3	-0.186797	0.0908531	0.406824
ENSG00000168701	TMEM208	-0.18681	0.0908314	0.406824
ENSG00000176986	SEC24C	-0.186837	0.0907832	0.406824
ENSG00000112667	DNPH1	-0.186896	0.0906805	0.406824
ENSG00000158481	CD1C	-0.186992	0.090511	0.406568
ENSG00000178951	ZBTB7A	-0.187098	0.090325	0.405994
ENSG00000178537	SLC25A20	-0.187168	0.0902018	0.405722
ENSG00000168938	PPIC	-0.187202	0.0901429	0.405586
ENSG00000039523	RIPOR1	-0.187235	0.0900851	0.405473
ENSG00000170296	GABARAP	-0.1873	0.089972	0.405257
ENSG00000120314	WDR55	-0.187434	0.0897379	0.404584
ENSG00000167604	NFKBID	-0.187435	0.0897365	0.404584
ENSG00000204070	SYS1	-0.187479	0.0896587	0.404474
ENSG00000188243	COMMD6	-0.187506	0.0896124	0.404429
ENSG00000100124	ANKRD54	-0.187525	0.0895799	0.404385
ENSG00000136305	CIDEB	-0.187542	0.0895498	0.404352
ENSG00000105329	TGFB1	-0.187574	0.089494	0.404229
ENSG00000205544	TMEM256	-0.187598	0.0894531	0.404229
ENSG00000092841	MYL6	-0.1877	0.0892756	0.403832
ENSG00000196126	HLA-DRB1	-0.187715	0.0892496	0.403817
ENSG00000090339	ICAM1	-0.187854	0.0890083	0.402919
ENSG00000256977	LIMS3	-0.187861	0.0889967	0.402919
ENSG00000196664	TLR7	-0.187897	0.0889335	0.402919
ENSG00000142684	ZNF593	-0.188007	0.088743	0.40286
ENSG00000106367	AP1S1	-0.188022	0.088718	0.402849
ENSG00000276085	CCL3L3	-0.188045	0.0886772	0.402767
ENSG00000124596	OARD1	-0.188055	0.08866	0.402767
ENSG00000268738	HSFX2	-0.188055	0.0886599	0.402767
ENSG00000119688	ABCD4	-0.188112	0.0885615	0.402756
ENSG00000000938	FGR	-0.188202	0.0884078	0.40232
ENSG00000131097	HIGD1B	-0.188305	0.0882299	0.401969
ENSG00000113273	ARSB	-0.188325	0.0881957	0.401916
ENSG00000176920	FUT2	-0.188331	0.0881859	0.401916
ENSG00000091073	DTX2	-0.188435	0.0880059	0.401438
ENSG00000261701	HPR	-0.188454	0.0879735	0.401419
ENSG00000171631	P2RY6	-0.188471	0.0879455	0.401394
ENSG00000171552	BCL2L1	-0.188482	0.0879257	0.401394
ENSG00000136250	AOAH	-0.188649	0.0876401	0.400418
ENSG00000120820	GLT8D2	-0.188698	0.0875559	0.400233
ENSG00000168329	CX3CR1	-0.188739	0.0874862	0.400233
ENSG00000162643	DNAI3	-0.188741	0.0874824	0.400233
ENSG00000164062	APEH	-0.188809	0.0873664	0.400088
ENSG00000182450	KCNK4	-0.188841	0.0873122	0.400052
ENSG00000111261	MANSC1	-0.188842	0.08731	0.400052
ENSG00000198053	SIRPA	-0.188885	0.0872365	0.400052
ENSG00000162076	FLYWCH2	-0.188897	0.0872155	0.400052
ENSG00000170037	CNTROB	-0.189006	0.0870312	0.39979
ENSG00000166401	SERPINB8	-0.18907	0.0869214	0.399736
ENSG00000134590	RTL8C	-0.18909	0.0868874	0.399736
ENSG00000173581	CCDC106	-0.189097	0.0868758	0.399736
ENSG00000188060	RAB42	-0.18933	0.0864812	0.398604
ENSG00000126432	PRDX5	-0.189352	0.0864443	0.398537
ENSG00000105967	TFEC	-0.189418	0.0863312	0.398326
ENSG00000196507	TCEAL3	-0.189457	0.0862667	0.398131
ENSG00000161642	ZNF385A	-0.189643	0.0859529	0.3972
ENSG00000099999	RNF215	-0.189898	0.0855236	0.395627
ENSG00000176046	NUPR1	-0.189919	0.0854885	0.395627
ENSG00000188906	LRRK2	-0.189922	0.0854828	0.395627
ENSG00000181481	RNF135	-0.190035	0.0852942	0.395493
ENSG00000211584	SLC48A1	-0.190044	0.085278	0.395493
ENSG00000129646	QRICH2	-0.190065	0.0852442	0.395468
ENSG00000133466	C1QTNF6	-0.190182	0.0850474	0.395285
ENSG00000005893	LAMP2	-0.19021	0.0850017	0.395285
ENSG00000083544	TDRD3	-0.190268	0.0849048	0.395236
ENSG00000107798	LIPA	-0.190464	0.0845784	0.39413
ENSG00000079435	LIPE	-0.190491	0.0845335	0.394127
ENSG00000078596	ITM2A	-0.190496	0.084525	0.394127
ENSG00000112559	MDFI	-0.190574	0.0843947	0.39408
ENSG00000110057	UNC93B1	-0.190632	0.0842981	0.394079
ENSG00000067082	KLF6	-0.190676	0.084226	0.394038
ENSG00000104859	CLASRP	-0.190682	0.0842158	0.394038
ENSG00000117525	F3	-0.190836	0.0839617	0.393009
ENSG00000168765	GSTM4	-0.190853	0.0839327	0.392977
ENSG00000166670	MMP10	-0.190869	0.083906	0.392977
ENSG00000225663	MCRIP1	-0.190915	0.0838311	0.392977
ENSG00000258315	C17orf49	-0.190943	0.0837847	0.392977
ENSG00000033627	ATP6V0A1	-0.191069	0.0835766	0.392541
ENSG00000110876	SELPLG	-0.19109	0.0835419	0.392541
ENSG00000090238	YPEL3	-0.191154	0.0834365	0.392541
ENSG00000151062	CACNA2D4	-0.191207	0.0833493	0.392475
ENSG00000180828	BHLHE22	-0.191238	0.0832984	0.392386
ENSG00000163083	INHBB	-0.191276	0.0832355	0.392194
ENSG00000205572	SERF1B	-0.191295	0.0832053	0.392194
ENSG00000123384	LRP1	-0.191305	0.0831886	0.392194
ENSG00000244734	HBB	-0.191358	0.0831019	0.391981
ENSG00000171051	FPR1	-0.19137	0.0830819	0.391981
ENSG00000037280	FLT4	-0.191559	0.0827722	0.390841
ENSG00000049249	TNFRSF9	-0.191616	0.0826786	0.390606
ENSG00000125675	GRIA3	-0.191642	0.082636	0.390509
ENSG00000124588	NQO2	-0.191663	0.0826028	0.390456
ENSG00000164889	SLC4A2	-0.191667	0.0825963	0.390456
ENSG00000105514	RAB3D	-0.191743	0.0824718	0.390045
ENSG00000111653	ING4	-0.191792	0.0823917	0.389871
ENSG00000167995	BEST1	-0.191805	0.0823705	0.389871
ENSG00000119801	YPEL5	-0.191818	0.0823492	0.389871
ENSG00000150991	UBC	-0.191859	0.0822835	0.389871
ENSG00000163866	SMIM12	-0.1919	0.0822159	0.389664
ENSG00000090432	MUL1	-0.191904	0.0822098	0.389664
ENSG00000196465	MYL6B	-0.191911	0.0821977	0.389664
ENSG00000168273	SMIM4	-0.191949	0.0821358	0.389604
ENSG00000139197	PEX5	-0.192065	0.0819486	0.38902
ENSG00000161542	PRPSAP1	-0.192204	0.0817235	0.388575
ENSG00000185862	EVI2B	-0.192204	0.0817228	0.388575
ENSG00000197746	PSAP	-0.192255	0.0816398	0.388385
ENSG00000272414	FAM47E-STBD1	-0.192341	0.0815008	0.388036
ENSG00000101188	NTSR1	-0.19236	0.0814705	0.387995
ENSG00000046647	GEMIN8	-0.192396	0.0814128	0.387929
ENSG00000111432	FZD10	-0.192572	0.0811295	0.386887
ENSG00000124659	TBCC	-0.19275	0.0808427	0.385937
ENSG00000196735	HLA-DQA1	-0.192773	0.0808066	0.385937
ENSG00000108523	RNF167	-0.192838	0.0807018	0.385727
ENSG00000269556	TMEM185A	-0.192887	0.0806241	0.385515
ENSG00000126106	TMEM53	-0.192917	0.0805756	0.385387
ENSG00000129048	ACKR4	-0.193055	0.0803544	0.384701
ENSG00000198598	MMP17	-0.19315	0.0802033	0.384124
ENSG00000124541	RRP36	-0.193167	0.0801758	0.384096
ENSG00000101951	PAGE4	-0.193385	0.0798284	0.383014
ENSG00000173141	MRPL57	-0.193391	0.0798202	0.383014
ENSG00000106038	EVX1	-0.193432	0.0797552	0.38298
ENSG00000185803	SLC52A2	-0.193561	0.0795494	0.382643
ENSG00000184113	CLDN5	-0.19362	0.0794559	0.382524
ENSG00000139629	GALNT6	-0.193622	0.079453	0.382524
ENSG00000144591	GMPPA	-0.193623	0.0794516	0.382524
ENSG00000103043	VAC14	-0.193687	0.0793502	0.382524
ENSG00000178971	CTC1	-0.19381	0.0791563	0.382524
ENSG00000100997	ABHD12	-0.193815	0.0791488	0.382524
ENSG00000123096	SSPN	-0.193834	0.0791178	0.382524
ENSG00000175467	SART1	-0.193841	0.0791068	0.382524
ENSG00000106948	AKNA	-0.193915	0.0789908	0.382524
ENSG00000223609	HBD	-0.194088	0.0787188	0.38175
ENSG00000161904	LEMD2	-0.194105	0.0786925	0.38175
ENSG00000103381	CPPED1	-0.194184	0.0785673	0.381432
ENSG00000109272	PF4V1	-0.194262	0.0784457	0.380946
ENSG00000204052	LRRC73	-0.194267	0.0784383	0.380946
ENSG00000116809	ZBTB17	-0.194294	0.0783958	0.380946
ENSG00000140939	NOL3	-0.194318	0.0783575	0.380934
ENSG00000168003	SLC3A2	-0.194395	0.0782377	0.380768
ENSG00000186818	LILRB4	-0.194517	0.0780477	0.380281
ENSG00000109323	MANBA	-0.194562	0.0779773	0.380255
ENSG00000173915	ATP5MD	-0.194766	0.0776589	0.379787
ENSG00000111145	ELK3	-0.194864	0.077507	0.3795
ENSG00000173020	GRK2	-0.194887	0.0774717	0.379491
ENSG00000147119	CHST7	-0.194905	0.0774443	0.379491
ENSG00000136634	IL10	-0.194969	0.0773446	0.379437
ENSG00000109736	MFSD10	-0.195135	0.0770882	0.378598
ENSG00000166292	TMEM100	-0.195135	0.077088	0.378598
ENSG00000198792	TMEM184B	-0.195214	0.0769654	0.378413
ENSG00000143198	MGST3	-0.19533	0.0767873	0.377747
ENSG00000249860	MTRNR2L5	-0.195557	0.0764386	0.376663
ENSG00000125122	LRRC29	-0.195589	0.0763881	0.376663
ENSG00000099977	DDT	-0.19559	0.0763879	0.376663
ENSG00000275385	CCL18	-0.19586	0.0759741	0.375933
ENSG00000170214	ADRA1B	-0.195912	0.0758953	0.375648
ENSG00000143162	CREG1	-0.195919	0.0758846	0.375648
ENSG00000179097	HTR1F	-0.196076	0.0756455	0.375039
ENSG00000156858	PRR14	-0.196131	0.0755616	0.374727
ENSG00000100092	SH3BP1	-0.196361	0.0752126	0.373205
ENSG00000172366	MCRIP2	-0.196488	0.0750203	0.372667
ENSG00000160213	CSTB	-0.196511	0.0749846	0.372594
ENSG00000139636	LMBR1L	-0.196679	0.0747323	0.372069
ENSG00000128052	KDR	-0.196738	0.0746423	0.37183
ENSG00000187049	TMEM216	-0.19679	0.0745644	0.371695
ENSG00000179021	C3orf38	-0.19683	0.074505	0.371562
ENSG00000167380	ZNF226	-0.196839	0.0744906	0.371562
ENSG00000187531	SIRT7	-0.196845	0.0744826	0.371562
ENSG00000104774	MAN2B1	-0.196895	0.0744061	0.371549
ENSG00000088727	KIF9	-0.196929	0.0743553	0.371546
ENSG00000137877	SPTBN5	-0.197179	0.0739815	0.371035
ENSG00000132801	ZSWIM3	-0.1972	0.0739502	0.371035
ENSG00000108479	GALK1	-0.197216	0.0739262	0.371035
ENSG00000125991	ERGIC3	-0.197269	0.0738467	0.370883
ENSG00000072401	UBE2D1	-0.197275	0.0738375	0.370883
ENSG00000165678	GHITM	-0.197347	0.0737307	0.370615
ENSG00000124602	UNC5CL	-0.197377	0.0736859	0.370589
ENSG00000141933	TPGS1	-0.197426	0.0736133	0.370549
ENSG00000164885	CDK5	-0.197435	0.0735995	0.370549
ENSG00000158714	SLAMF8	-0.19744	0.0735918	0.370549
ENSG00000079101	CLUL1	-0.197523	0.0734685	0.370521
ENSG00000276180	H4C9	-0.197857	0.0729729	0.369
ENSG00000124313	IQSEC2	-0.197906	0.0729007	0.368739
ENSG00000164175	SLC45A2	-0.197907	0.0728995	0.368739
ENSG00000110628	SLC22A18	-0.197943	0.0728469	0.368739
ENSG00000117318	ID3	-0.19799	0.0727764	0.368531
ENSG00000038002	AGA	-0.198008	0.0727507	0.368531
ENSG00000152592	DMP1	-0.198076	0.0726508	0.368314
ENSG00000125826	RBCK1	-0.198218	0.0724409	0.367881
ENSG00000143344	RGL1	-0.19823	0.072424	0.367881
ENSG00000175449	RFESD	-0.198242	0.0724065	0.367881
ENSG00000204172	AGAP9	-0.198325	0.0722846	0.367823
ENSG00000163576	EFHB	-0.198343	0.0722578	0.367823
ENSG00000214717	ZBED1	-0.198463	0.0720824	0.367531
ENSG00000170909	OSCAR	-0.198491	0.0720406	0.367424
ENSG00000126088	UROD	-0.198529	0.0719858	0.367302
ENSG00000013016	EHD3	-0.198652	0.0718063	0.366755
ENSG00000127540	UQCR11	-0.198712	0.0717187	0.366624
ENSG00000108219	TSPAN14	-0.198735	0.0716853	0.366624
ENSG00000197122	SRC	-0.198885	0.071467	0.365864
ENSG00000213523	SRA1	-0.198912	0.0714271	0.365864
ENSG00000179085	DPM3	-0.198933	0.0713963	0.365864
ENSG00000179526	SHARPIN	-0.199058	0.0712146	0.365098
ENSG00000179083	FAM133A	-0.199082	0.0711804	0.365028
ENSG00000173421	IHO1	-0.199108	0.0711429	0.365028
ENSG00000118004	COLEC11	-0.199123	0.071121	0.365028
ENSG00000274523	RCC1L	-0.199182	0.0710355	0.364812
ENSG00000100036	SLC35E4	-0.199342	0.0708045	0.364046
ENSG00000085063	CD59	-0.19946	0.070635	0.363834
ENSG00000136286	MYO1G	-0.199496	0.0705821	0.363834
ENSG00000101445	PPP1R16B	-0.199542	0.0705165	0.363724
ENSG00000110442	COMMD9	-0.199614	0.0704133	0.363498
ENSG00000107672	NSMCE4A	-0.19962	0.0704043	0.363498
ENSG00000141552	ANAPC11	-0.199626	0.0703959	0.363498
ENSG00000132972	RNF17	-0.199663	0.0703418	0.363498
ENSG00000183569	SERHL2	-0.199717	0.0702645	0.36348
ENSG00000101850	GPR143	-0.199736	0.0702382	0.36345
ENSG00000136573	BLK	-0.199857	0.070064	0.362909
ENSG00000185022	MAFF	-0.199946	0.069938	0.362424
ENSG00000204389	HSPA1A	-0.199998	0.0698628	0.362369
ENSG00000136918	WDR38	-0.200028	0.06982	0.362369
ENSG00000050820	BCAR1	-0.200053	0.0697843	0.362369
ENSG00000180549	FUT7	-0.200069	0.0697616	0.362369
ENSG00000138326	RPS24	-0.200072	0.0697572	0.362369
ENSG00000134597	RBMX2	-0.20008	0.0697457	0.362369
ENSG00000185306	C12orf56	-0.200132	0.0696713	0.362369
ENSG00000168067	MAP4K2	-0.200157	0.0696359	0.362369
ENSG00000164124	TMEM144	-0.20052	0.0691205	0.361352
ENSG00000164161	HHIP	-0.200593	0.0690173	0.361131
ENSG00000100360	IFT27	-0.200644	0.0689459	0.360971
ENSG00000105499	PLA2G4C	-0.20069	0.0688808	0.360842
ENSG00000196605	ZNF846	-0.200726	0.0688305	0.360791
ENSG00000158552	ZFAND2B	-0.200732	0.0688214	0.360791
ENSG00000171307	ZDHHC16	-0.200816	0.0687033	0.36055
ENSG00000213920	MDP1	-0.200969	0.0684879	0.359845
ENSG00000172057	ORMDL3	-0.200985	0.0684654	0.359833
ENSG00000186642	PDE2A	-0.201012	0.0684276	0.359741
ENSG00000163751	CPA3	-0.201026	0.0684084	0.359741
ENSG00000142546	NOSIP	-0.20104	0.0683887	0.359741
ENSG00000159128	IFNGR2	-0.201127	0.0682665	0.35932
ENSG00000124615	MOCS1	-0.201236	0.0681141	0.358967
ENSG00000198691	ABCA4	-0.201244	0.0681019	0.358967
ENSG00000119943	PYROXD2	-0.201384	0.0679072	0.358598
ENSG00000060971	ACAA1	-0.20156	0.0676615	0.357832
ENSG00000070193	FGF10	-0.20159	0.0676198	0.357718
ENSG00000114315	HES1	-0.201612	0.0675898	0.357695
ENSG00000249437	NAIP	-0.201648	0.0675398	0.357686
ENSG00000185955	C7orf61	-0.20176	0.067384	0.357374
ENSG00000127329	PTPRB	-0.201772	0.0673678	0.357374
ENSG00000101335	MYL9	-0.201869	0.0672337	0.357272
ENSG00000141504	SAT2	-0.201906	0.0671821	0.357122
ENSG00000227507	LTB	-0.202011	0.0670361	0.356956
ENSG00000203950	RTL8A	-0.202076	0.0669473	0.356818
ENSG00000198355	PIM3	-0.202166	0.0668234	0.356586
ENSG00000106952	TNFSF8	-0.202167	0.0668219	0.356586
ENSG00000140044	JDP2	-0.202238	0.0667238	0.356268
ENSG00000180818	HOXC10	-0.202307	0.0666285	0.355866
ENSG00000126838	PZP	-0.202363	0.0665528	0.355676
ENSG00000241878	PISD	-0.202446	0.0664388	0.35559
ENSG00000162745	OLFML2B	-0.202486	0.0663835	0.35552
ENSG00000107819	SFXN3	-0.202512	0.0663483	0.35552
ENSG00000184347	SLIT3	-0.202702	0.0660886	0.354914
ENSG00000232119	MCTS1	-0.202715	0.0660697	0.354914
ENSG00000156453	PCDH1	-0.202896	0.0658235	0.353815
ENSG00000177663	IL17RA	-0.202916	0.0657967	0.353815
ENSG00000179632	MAF1	-0.202922	0.0657889	0.353815
ENSG00000170043	TRAPPC1	-0.202954	0.0657444	0.353805
ENSG00000054282	SDCCAG8	-0.203052	0.065612	0.353475
ENSG00000213859	KCTD11	-0.203052	0.0656119	0.353475
ENSG00000120262	CCDC170	-0.20307	0.0655878	0.353475
ENSG00000148450	MSRB2	-0.203074	0.0655816	0.353475
ENSG00000169908	TM4SF1	-0.203096	0.0655521	0.353475
ENSG00000177464	GPR4	-0.203143	0.0654886	0.353392
ENSG00000205358	MT1H	-0.203208	0.0654	0.353128
ENSG00000127774	EMC6	-0.203235	0.0653634	0.353038
ENSG00000185215	TNFAIP2	-0.203302	0.0652732	0.352801
ENSG00000102032	RENBP	-0.203326	0.0652413	0.352801
ENSG00000173110	HSPA6	-0.203351	0.065207	0.352795
ENSG00000110799	VWF	-0.20339	0.0651542	0.352795
ENSG00000167749	KLK4	-0.203544	0.0649475	0.352292
ENSG00000069399	BCL3	-0.203602	0.0648688	0.352277
ENSG00000179057	IGSF22	-0.203644	0.0648125	0.352205
ENSG00000160593	JAML	-0.203956	0.0643939	0.350573
ENSG00000143801	PSEN2	-0.203963	0.0643855	0.350573
ENSG00000137752	CASP1	-0.203973	0.0643712	0.350573
ENSG00000187266	EPOR	-0.203993	0.0643453	0.350573
ENSG00000214736	TOMM6	-0.204096	0.0642075	0.350503
ENSG00000163795	ZNF513	-0.204113	0.0641854	0.350503
ENSG00000140848	CPNE2	-0.204122	0.0641733	0.350503
ENSG00000103363	ELOB	-0.204148	0.0641384	0.350472
ENSG00000198960	ARMCX6	-0.204226	0.0640343	0.350118
ENSG00000040633	PHF23	-0.204444	0.0637448	0.349181
ENSG00000183864	TOB2	-0.204451	0.0637357	0.349181
ENSG00000128567	PODXL	-0.20448	0.0636976	0.349181
ENSG00000171116	HSFX1	-0.20452	0.0636435	0.349165
ENSG00000143502	SUSD4	-0.204535	0.0636248	0.349165
ENSG00000163947	ARHGEF3	-0.204639	0.0634866	0.348842
ENSG00000054611	TBC1D22A	-0.20467	0.0634457	0.348725
ENSG00000228474	OST4	-0.204696	0.0634118	0.348647
ENSG00000110848	CD69	-0.204722	0.0633775	0.348566
ENSG00000112706	IMPG1	-0.204795	0.0632812	0.348279
ENSG00000196072	BLOC1S2	-0.204843	0.0632172	0.348116
ENSG00000185088	RPS27L	-0.204846	0.0632141	0.348116
ENSG00000179921	GPBAR1	-0.204953	0.0630728	0.34786
ENSG00000267281	ATF7-NPFF	-0.205144	0.0628224	0.34691
ENSG00000163931	TKT	-0.205167	0.0627925	0.346853
ENSG00000100239	PPP6R2	-0.205251	0.0626817	0.346456
ENSG00000250799	PRODH2	-0.205293	0.062627	0.346262
ENSG00000106066	CPVL	-0.205299	0.0626191	0.346262
ENSG00000197405	C5AR1	-0.20545	0.062422	0.34562
ENSG00000284691	AC073111.3	-0.205561	0.062278	0.345084
ENSG00000128271	ADORA2A	-0.205683	0.0621193	0.344312
ENSG00000087303	NID2	-0.205736	0.0620504	0.344046
ENSG00000172831	CES2	-0.205766	0.0620121	0.34404
ENSG00000157368	IL34	-0.205839	0.0619177	0.343731
ENSG00000113716	HMGXB3	-0.205878	0.0618671	0.343731
ENSG00000144668	ITGA9	-0.206178	0.0614797	0.342156
ENSG00000163661	PTX3	-0.206184	0.0614718	0.342156
ENSG00000134871	COL4A2	-0.206187	0.0614676	0.342156
ENSG00000060491	OGFR	-0.206272	0.0613588	0.341849
ENSG00000110046	ATG2A	-0.20632	0.0612976	0.341787
ENSG00000132792	CTNNBL1	-0.206368	0.0612352	0.341683
ENSG00000002933	TMEM176A	-0.206439	0.0611439	0.341356
ENSG00000196683	TOMM7	-0.206455	0.0611241	0.341356
ENSG00000065054	SLC9A3R2	-0.206466	0.0611094	0.341356
ENSG00000149798	CDC42EP2	-0.206564	0.060985	0.34122
ENSG00000152595	MEPE	-0.20659	0.0609515	0.341144
ENSG00000254827	SLC22A18AS	-0.206606	0.060931	0.341144
ENSG00000100324	TAB1	-0.206636	0.0608919	0.341129
ENSG00000123933	MXD4	-0.206775	0.0607147	0.340458
ENSG00000166189	HPS6	-0.206786	0.0607004	0.340458
ENSG00000140968	IRF8	-0.206787	0.0606996	0.340458
ENSG00000086730	LAT2	-0.206846	0.0606248	0.340277
ENSG00000272333	KMT2B	-0.206952	0.0604904	0.339737
ENSG00000129925	PGAP6	-0.206978	0.0604571	0.339737
ENSG00000205250	E2F4	-0.206984	0.0604495	0.339737
ENSG00000120049	KCNIP2	-0.207036	0.0603833	0.339737
ENSG00000042445	RETSAT	-0.207074	0.0603348	0.339723
ENSG00000158517	NCF1	-0.207107	0.0602931	0.339636
ENSG00000170892	TSEN34	-0.207123	0.060273	0.339636
ENSG00000112659	CUL9	-0.207232	0.0601349	0.33935
ENSG00000074071	MRPS34	-0.207262	0.0600972	0.339246
ENSG00000168000	BSCL2	-0.207272	0.0600844	0.339246
ENSG00000167210	LOXHD1	-0.207277	0.0600781	0.339246
ENSG00000100325	ASCC2	-0.207336	0.0600038	0.339042
ENSG00000137207	YIPF3	-0.207559	0.0597221	0.337665
ENSG00000005073	HOXA11	-0.207645	0.0596151	0.337382
ENSG00000007129	CEACAM21	-0.207745	0.0594898	0.336888
ENSG00000019582	CD74	-0.207748	0.0594859	0.336888
ENSG00000025434	NR1H3	-0.207758	0.059473	0.336888
ENSG00000257411	AC034102.2	-0.207761	0.0594695	0.336888
ENSG00000142544	CTU1	-0.207841	0.0593687	0.336631
ENSG00000213533	STIMATE	-0.207859	0.0593459	0.336631
ENSG00000197021	EOLA2	-0.208009	0.0591591	0.336194
ENSG00000139410	SDSL	-0.208052	0.059105	0.335994
ENSG00000152684	PELO	-0.208097	0.0590491	0.335892
ENSG00000110665	C11orf21	-0.208283	0.058818	0.335113
ENSG00000158457	TSPAN33	-0.208401	0.0586717	0.33471
ENSG00000128335	APOL2	-0.208541	0.058498	0.334148
ENSG00000206172	HBA1	-0.208623	0.0583968	0.333856
ENSG00000103335	PIEZO1	-0.208638	0.0583783	0.333856
ENSG00000128185	DGCR6L	-0.208689	0.0583159	0.333752
ENSG00000129467	ADCY4	-0.208817	0.0581579	0.333277
ENSG00000171864	PRND	-0.208819	0.0581562	0.333277
ENSG00000105639	JAK3	-0.20886	0.0581051	0.333261
ENSG00000101421	CHMP4B	-0.208868	0.058095	0.333261
ENSG00000101246	ARFRP1	-0.209166	0.0577299	0.332542
ENSG00000188677	PARVB	-0.209179	0.0577147	0.332542
ENSG00000239998	LILRA2	-0.209257	0.0576191	0.332227
ENSG00000138316	ADAMTS14	-0.209298	0.057569	0.332045
ENSG00000134058	CDK7	-0.209388	0.0574592	0.331587
ENSG00000006712	PAF1	-0.209437	0.0573997	0.3315
ENSG00000140749	IGSF6	-0.209456	0.0573758	0.33147
ENSG00000164077	MON1A	-0.209622	0.0571739	0.330411
ENSG00000099860	GADD45B	-0.209682	0.0571016	0.3301
ENSG00000140400	MAN2C1	-0.209711	0.0570665	0.330004
ENSG00000182199	SHMT2	-0.209738	0.0570344	0.329926
ENSG00000057657	PRDM1	-0.20974	0.0570314	0.329926
ENSG00000099998	GGT5	-0.209767	0.0569988	0.329926
ENSG00000176692	FOXC2	-0.209789	0.0569723	0.329926
ENSG00000130203	APOE	-0.209873	0.0568711	0.329734
ENSG00000168010	ATG16L2	-0.209941	0.0567882	0.329468
ENSG00000186654	PRR5	-0.209952	0.0567754	0.329468
ENSG00000051108	HERPUD1	-0.209964	0.0567607	0.329468
ENSG00000166987	MBD6	-0.209977	0.0567446	0.329468
ENSG00000165898	ISCA2	-0.210299	0.0563578	0.328581
ENSG00000104936	DMPK	-0.21036	0.0562846	0.328415
ENSG00000257727	CNPY2	-0.210412	0.0562229	0.328333
ENSG00000132535	DLG4	-0.210412	0.0562221	0.328333
ENSG00000102362	SYTL4	-0.210429	0.0562022	0.328333
ENSG00000167083	GNGT2	-0.210489	0.0561308	0.328227
ENSG00000158473	CD1D	-0.210696	0.0558834	0.327536
ENSG00000161638	ITGA5	-0.210715	0.0558607	0.327511
ENSG00000164877	MICALL2	-0.210761	0.0558066	0.327302
ENSG00000146215	CRIP3	-0.210888	0.0556555	0.326739
ENSG00000070495	JMJD6	-0.211058	0.0554533	0.325983
ENSG00000277203	F8A1	-0.211088	0.0554182	0.325885
ENSG00000148926	ADM	-0.211253	0.0552234	0.325494
ENSG00000184584	STING1	-0.21128	0.0551918	0.325415
ENSG00000173327	MAP3K11	-0.211382	0.0550715	0.324814
ENSG00000143546	S100A8	-0.211412	0.0550356	0.32471
ENSG00000186265	BTLA	-0.211569	0.0548515	0.324054
ENSG00000182362	YBEY	-0.211617	0.0547954	0.323831
ENSG00000196748	CLPSL2	-0.211845	0.0545282	0.322896
ENSG00000122679	RAMP3	-0.21188	0.0544874	0.32287
ENSG00000254852	NPIPA2	-0.212003	0.054344	0.322661
ENSG00000127952	STYXL1	-0.212018	0.0543276	0.322661
ENSG00000067113	PLPP1	-0.212104	0.0542272	0.322404
ENSG00000082074	FYB1	-0.212153	0.05417	0.322277
ENSG00000213015	ZNF580	-0.212325	0.0539707	0.321432
ENSG00000150681	RGS18	-0.212457	0.0538178	0.32098
ENSG00000099377	HSD3B7	-0.212666	0.0535769	0.320146
ENSG00000158555	GDPD5	-0.212668	0.0535746	0.320146
ENSG00000183793	NPIPA5	-0.212736	0.0534972	0.319992
ENSG00000074660	SCARF1	-0.212771	0.0534565	0.319856
ENSG00000134160	TRPM1	-0.212774	0.0534533	0.319856
ENSG00000168884	TNIP2	-0.212958	0.0532416	0.319324
ENSG00000101331	CCM2L	-0.213023	0.0531674	0.319154
ENSG00000106483	SFRP4	-0.213032	0.053157	0.319154
ENSG00000163568	AIM2	-0.213055	0.0531312	0.319154
ENSG00000167261	DPEP2	-0.213249	0.0529097	0.318732
ENSG00000120899	PTK2B	-0.213351	0.052794	0.318467
ENSG00000085514	PILRA	-0.213357	0.0527868	0.318467
ENSG00000232629	HLA-DQB2	-0.213418	0.0527181	0.318243
ENSG00000144746	ARL6IP5	-0.213501	0.0526233	0.318086
ENSG00000102796	DHRS12	-0.213534	0.0525867	0.318086
ENSG00000148832	PAOX	-0.213891	0.0521832	0.31672
ENSG00000137462	TLR2	-0.21391	0.0521617	0.316697
ENSG00000161381	PLXDC1	-0.213961	0.0521042	0.316559
ENSG00000164733	CTSB	-0.213968	0.0520965	0.316559
ENSG00000105875	WDR91	-0.214062	0.0519913	0.316203
ENSG00000157483	MYO1E	-0.214065	0.0519869	0.316203
ENSG00000071889	FAM3A	-0.214099	0.0519497	0.316167
ENSG00000110852	CLEC2B	-0.214201	0.0518347	0.315793
ENSG00000165233	CARD19	-0.214211	0.0518241	0.315793
ENSG00000243678	NME2	-0.214442	0.0515659	0.314802
ENSG00000108405	P2RX1	-0.214445	0.0515623	0.314802
ENSG00000141968	VAV1	-0.214465	0.0515404	0.314802
ENSG00000104967	NOVA2	-0.214608	0.0513804	0.31455
ENSG00000145945	FAM50B	-0.214624	0.0513634	0.31455
ENSG00000105352	CEACAM4	-0.21465	0.0513346	0.31455
ENSG00000162066	AMDHD2	-0.21475	0.0512234	0.314115
ENSG00000261052	SULT1A3	-0.214829	0.0511353	0.313791
ENSG00000157191	NECAP2	-0.214831	0.051133	0.313791
ENSG00000136869	TLR4	-0.214869	0.0510918	0.313741
ENSG00000106400	ZNHIT1	-0.214959	0.050992	0.313453
ENSG00000167985	SDHAF2	-0.21498	0.0509684	0.313453
ENSG00000155957	TMBIM4	-0.215016	0.0509287	0.313453
ENSG00000156738	MS4A1	-0.215028	0.0509156	0.313453
ENSG00000172216	CEBPB	-0.215089	0.0508481	0.313453
ENSG00000131748	STARD3	-0.215295	0.050622	0.312904
ENSG00000229809	ZNF688	-0.215322	0.0505921	0.312836
ENSG00000158769	F11R	-0.215343	0.0505694	0.312836
ENSG00000101255	TRIB3	-0.215408	0.0504977	0.312836
ENSG00000141295	SCRN2	-0.215557	0.0503343	0.31233
ENSG00000122547	EEPD1	-0.21562	0.050266	0.312015
ENSG00000110455	ACCS	-0.215631	0.0502536	0.312015
ENSG00000214655	ZSWIM8	-0.215641	0.0502427	0.312015
ENSG00000108669	CYTH1	-0.215693	0.0501859	0.312015
ENSG00000167680	SEMA6B	-0.215736	0.0501395	0.311883
ENSG00000198715	GLMP	-0.215866	0.0499977	0.311329
ENSG00000120875	DUSP4	-0.21591	0.0499498	0.311208
ENSG00000178896	EXOSC4	-0.215968	0.049887	0.311076
ENSG00000108950	FAM20A	-0.215984	0.0498701	0.311076
ENSG00000103888	CEMIP	-0.216086	0.0497591	0.310714
ENSG00000149418	ST14	-0.21611	0.0497336	0.310665
ENSG00000198324	PHETA1	-0.216119	0.0497234	0.310665
ENSG00000197903	H2BC12	-0.216336	0.0494892	0.309464
ENSG00000102879	CORO1A	-0.216379	0.0494428	0.309392
ENSG00000167371	PRRT2	-0.216383	0.0494387	0.309392
ENSG00000181274	FRAT2	-0.216646	0.0491562	0.308141
ENSG00000130340	SNX9	-0.216696	0.049102	0.307911
ENSG00000163541	SUCLG1	-0.216827	0.0489623	0.307259
ENSG00000131408	NR1H2	-0.216902	0.0488825	0.306967
ENSG00000163909	HEYL	-0.216908	0.0488759	0.306967
ENSG00000099330	OCEL1	-0.21695	0.0488314	0.306967
ENSG00000004059	ARF5	-0.217081	0.0486911	0.306524
ENSG00000159640	ACE	-0.217107	0.0486638	0.306524
ENSG00000124102	PI3	-0.21726	0.0485009	0.305761
ENSG00000173153	ESRRA	-0.217419	0.0483326	0.305133
ENSG00000132334	PTPRE	-0.217426	0.048326	0.305133
ENSG00000131495	NDUFA2	-0.217447	0.0483029	0.305133
ENSG00000172725	CORO1B	-0.217498	0.0482492	0.304994
ENSG00000164935	DCSTAMP	-0.217598	0.0481445	0.304703
ENSG00000184451	CCR10	-0.217614	0.0481269	0.3047
ENSG00000149357	LAMTOR1	-0.217668	0.0480704	0.304452
ENSG00000100906	NFKBIA	-0.217723	0.0480123	0.304201
ENSG00000125898	FAM110A	-0.217724	0.048012	0.304201
ENSG00000126950	TMEM35A	-0.217853	0.0478756	0.303977
ENSG00000212747	RTL8B	-0.218029	0.0476915	0.30335
ENSG00000123415	SMUG1	-0.218037	0.0476833	0.30335
ENSG00000136167	LCP1	-0.218042	0.047678	0.30335
ENSG00000173918	C1QTNF1	-0.218121	0.0475959	0.303343
ENSG00000121410	A1BG	-0.21822	0.0474924	0.302954
ENSG00000115661	STK16	-0.218555	0.0471441	0.301634
ENSG00000166501	PRKCB	-0.218574	0.0471248	0.301634
ENSG00000168899	VAMP5	-0.218716	0.0469782	0.301168
ENSG00000105373	NOP53	-0.218813	0.0468776	0.300976
ENSG00000131174	COX7B	-0.218819	0.0468714	0.300976
ENSG00000176170	SPHK1	-0.218968	0.0467184	0.300933
ENSG00000174939	ASPHD1	-0.21899	0.0466954	0.300933
ENSG00000110651	CD81	-0.218995	0.0466903	0.300933
ENSG00000153002	CPB1	-0.219031	0.0466539	0.300933
ENSG00000128340	RAC2	-0.219034	0.0466504	0.300933
ENSG00000169733	RFNG	-0.219056	0.0466278	0.300933
ENSG00000150337	FCGR1A	-0.219145	0.0465369	0.300746
ENSG00000149743	TRPT1	-0.219239	0.0464403	0.300668
ENSG00000213658	LAT	-0.219325	0.0463525	0.300382
ENSG00000105246	EBI3	-0.219328	0.0463497	0.300382
ENSG00000140678	ITGAX	-0.219339	0.0463383	0.300382
ENSG00000115289	PCGF1	-0.219363	0.0463136	0.300382
ENSG00000168237	GLYCTK	-0.219368	0.0463081	0.300382
ENSG00000100031	GGT1	-0.2194	0.0462757	0.300382
ENSG00000179922	ZNF784	-0.219472	0.0462024	0.300382
ENSG00000034510	TMSB10	-0.219513	0.0461612	0.300382
ENSG00000184557	SOCS3	-0.219561	0.0461117	0.300382
ENSG00000138286	FAM149B1	-0.219587	0.0460856	0.300382
ENSG00000100142	POLR2F	-0.219677	0.0459936	0.3002
ENSG00000204822	MRPL53	-0.219703	0.0459674	0.3002
ENSG00000125347	IRF1	-0.219713	0.0459574	0.3002
ENSG00000103266	STUB1	-0.219723	0.0459476	0.3002
ENSG00000143479	DYRK3	-0.219772	0.0458977	0.3002
ENSG00000179431	FJX1	-0.219935	0.0457332	0.29979
ENSG00000132793	LPIN3	-0.220083	0.0455837	0.299158
ENSG00000123427	EEF1AKMT3	-0.220145	0.0455217	0.299082
ENSG00000174744	BRMS1	-0.220146	0.0455205	0.299082
ENSG00000159588	CCDC17	-0.220152	0.0455146	0.299082
ENSG00000176678	FOXL1	-0.220289	0.0453761	0.298567
ENSG00000073737	DHRS9	-0.220459	0.0452064	0.297892
ENSG00000136279	DBNL	-0.220464	0.0452008	0.297892
ENSG00000064601	CTSA	-0.220552	0.0451133	0.2975
ENSG00000213689	TREX1	-0.220583	0.0450818	0.297403
ENSG00000122705	CLTA	-0.22064	0.0450255	0.297362
ENSG00000162032	SPSB3	-0.22069	0.0449756	0.297285
ENSG00000126107	HECTD3	-0.220795	0.0448712	0.296785
ENSG00000186074	CD300LF	-0.220819	0.0448468	0.296734
ENSG00000152433	ZNF547	-0.220823	0.0448437	0.296734
ENSG00000261115	TMEM178B	-0.221109	0.0445596	0.295494
ENSG00000087157	PGS1	-0.221132	0.0445372	0.295494
ENSG00000117154	IGSF21	-0.22123	0.0444405	0.295145
ENSG00000132481	TRIM47	-0.221332	0.0443401	0.294844
ENSG00000204287	HLA-DRA	-0.221418	0.0442549	0.294626
ENSG00000178685	PARP10	-0.221451	0.0442228	0.294626
ENSG00000068137	PLEKHH3	-0.221484	0.04419	0.294583
ENSG00000166024	R3HCC1L	-0.221494	0.0441807	0.294583
ENSG00000130640	TUBGCP2	-0.221655	0.044023	0.293798
ENSG00000117410	ATP6V0B	-0.221659	0.0440189	0.293798
ENSG00000206503	HLA-A	-0.221824	0.0438577	0.293273
ENSG00000141258	SGSM2	-0.221868	0.043815	0.293184
ENSG00000129636	ITFG1	-0.221909	0.043775	0.293027
ENSG00000182578	CSF1R	-0.221946	0.0437387	0.293005
ENSG00000083828	ZNF586	-0.221947	0.0437376	0.293005
ENSG00000139192	TAPBPL	-0.222014	0.0436723	0.292781
ENSG00000113721	PDGFRB	-0.222127	0.0435629	0.292542
ENSG00000021355	SERPINB1	-0.222201	0.0434914	0.29223
ENSG00000269743	SLC25A53	-0.222258	0.043436	0.292106
ENSG00000166295	ANAPC16	-0.222332	0.0433647	0.291844
ENSG00000005022	SLC25A5	-0.22243	0.0432696	0.291622
ENSG00000186635	ARAP1	-0.222521	0.0431824	0.291366
ENSG00000106333	PCOLCE	-0.222546	0.0431582	0.291366
ENSG00000166825	ANPEP	-0.222569	0.0431358	0.291366
ENSG00000251322	SHANK3	-0.222586	0.0431194	0.291366
ENSG00000205744	DENND1C	-0.222829	0.0428862	0.290583
ENSG00000096996	IL12RB1	-0.222972	0.0427494	0.289943
ENSG00000151376	ME3	-0.222976	0.0427453	0.289943
ENSG00000158014	SLC30A2	-0.223135	0.0425943	0.289599
ENSG00000063245	EPN1	-0.223335	0.0424041	0.288527
ENSG00000130208	APOC1	-0.223394	0.0423482	0.288502
ENSG00000105808	RASA4	-0.223458	0.0422876	0.288499
ENSG00000271605	MILR1	-0.223469	0.0422774	0.288499
ENSG00000073350	LLGL2	-0.22381	0.041955	0.287121
ENSG00000069020	MAST4	-0.223955	0.0418192	0.286579
ENSG00000278677	H2AC17	-0.224174	0.0416145	0.285672
ENSG00000143036	SLC44A3	-0.224183	0.0416057	0.285672
ENSG00000188015	S100A3	-0.224184	0.041605	0.285672
ENSG00000125457	MIF4GD	-0.224184	0.0416045	0.285672
ENSG00000064205	CCN5	-0.224309	0.0414881	0.285672
ENSG00000220205	VAMP2	-0.224434	0.0413723	0.285443
ENSG00000167703	SLC43A2	-0.224512	0.0413	0.285277
ENSG00000169418	NPR1	-0.224581	0.0412357	0.285055
ENSG00000231389	HLA-DPA1	-0.224595	0.041223	0.285055
ENSG00000175806	MSRA	-0.224669	0.0411542	0.284713
ENSG00000121552	CSTA	-0.224789	0.041043	0.284299
ENSG00000148680	HTR7	-0.225038	0.0408139	0.28302
ENSG00000188690	UROS	-0.225078	0.0407766	0.283015
ENSG00000186517	ARHGAP30	-0.225179	0.0406845	0.283006
ENSG00000184730	APOBR	-0.225181	0.0406821	0.283006
ENSG00000196576	PLXNB2	-0.225254	0.0406161	0.282924
ENSG00000175866	BAIAP2	-0.225274	0.0405978	0.282924
ENSG00000162545	CAMK2N1	-0.225518	0.0403742	0.282285
ENSG00000177675	CD163L1	-0.225525	0.040368	0.282285
ENSG00000183648	NDUFB1	-0.225554	0.0403416	0.28228
ENSG00000125458	NT5C	-0.225653	0.0402516	0.281872
ENSG00000166908	PIP4K2C	-0.225717	0.0401935	0.281577
ENSG00000189045	ANKDD1B	-0.22583	0.0400909	0.281302
ENSG00000179344	HLA-DQB1	-0.226	0.0399374	0.280557
ENSG00000155265	GOLGA7B	-0.226104	0.0398436	0.280076
ENSG00000197586	ENTPD6	-0.226174	0.0397805	0.280009
ENSG00000167615	LENG8	-0.226317	0.0396521	0.279548
ENSG00000162511	LAPTM5	-0.226395	0.0395826	0.27928
ENSG00000124251	TP53TG5	-0.22642	0.0395603	0.279234
ENSG00000090104	RGS1	-0.226486	0.0395012	0.279146
ENSG00000124237	C20orf85	-0.226532	0.0394594	0.278965
ENSG00000168356	SCN11A	-0.226695	0.0393141	0.278048
ENSG00000105852	PON3	-0.226753	0.0392629	0.277907
ENSG00000107960	STN1	-0.226792	0.0392277	0.27788
ENSG00000165806	CASP7	-0.226825	0.0391987	0.277874
ENSG00000149633	KIAA1755	-0.226839	0.0391863	0.277874
ENSG00000204642	HLA-F	-0.226938	0.0390986	0.27763
ENSG00000187479	C11orf96	-0.226948	0.0390898	0.27763
ENSG00000168890	TMEM150A	-0.226959	0.0390801	0.27763
ENSG00000173486	FKBP2	-0.226967	0.0390726	0.27763
ENSG00000235568	NFAM1	-0.227161	0.0389015	0.276783
ENSG00000131378	RFTN1	-0.22725	0.0388222	0.276761
ENSG00000257923	CUX1	-0.227288	0.0387888	0.276761
ENSG00000120594	PLXDC2	-0.227359	0.038727	0.276761
ENSG00000134046	MBD2	-0.227482	0.0386182	0.27636
ENSG00000171813	PWWP2B	-0.227579	0.0385331	0.276042
ENSG00000120725	SIL1	-0.227707	0.0384215	0.276042
ENSG00000197409	H3C4	-0.227843	0.0383027	0.275392
ENSG00000105383	CD33	-0.2279	0.038253	0.275146
ENSG00000168961	LGALS9	-0.227916	0.0382392	0.275146
ENSG00000265354	TIMM23	-0.228073	0.0381026	0.274981
ENSG00000086288	NME8	-0.228192	0.0379997	0.274825
ENSG00000243989	ACY1	-0.228302	0.0379041	0.274565
ENSG00000130202	NECTIN2	-0.228444	0.0377822	0.274117
ENSG00000268861	AC008878.3	-0.228564	0.0376786	0.274011
ENSG00000278224	PRICKLE4	-0.22865	0.0376047	0.273734
ENSG00000116096	SPR	-0.228727	0.0375384	0.273551
ENSG00000163453	IGFBP7	-0.228742	0.0375258	0.273551
ENSG00000165775	FUNDC2	-0.228765	0.0375064	0.273543
ENSG00000255501	CARD18	-0.228854	0.0374299	0.273429
ENSG00000154589	LY96	-0.229052	0.0372609	0.272873
ENSG00000211450	SELENOH	-0.229098	0.0372217	0.272698
ENSG00000173221	GLRX	-0.229117	0.0372057	0.272698
ENSG00000160796	NBEAL2	-0.229174	0.0371574	0.272698
ENSG00000126785	RHOJ	-0.229209	0.037127	0.27268
ENSG00000100379	KCTD17	-0.229228	0.0371109	0.272674
ENSG00000213221	DNLZ	-0.229269	0.037076	0.272674
ENSG00000175203	DCTN2	-0.229306	0.0370449	0.272674
ENSG00000187954	CYHR1	-0.229512	0.0368707	0.271809
ENSG00000167797	CDK2AP2	-0.229612	0.0367862	0.271411
ENSG00000152518	ZFP36L2	-0.229661	0.0367453	0.271222
ENSG00000276231	PIK3R6	-0.229667	0.0367403	0.271222
ENSG00000072786	STK10	-0.229775	0.0366494	0.270852
ENSG00000010319	SEMA3G	-0.229899	0.0365455	0.270573
ENSG00000151779	NBAS	-0.230022	0.0364419	0.270218
ENSG00000167716	WDR81	-0.230052	0.0364174	0.270149
ENSG00000149115	TNKS1BP1	-0.230231	0.036268	0.269266
ENSG00000115459	ELMOD3	-0.230275	0.0362312	0.26917
ENSG00000071205	ARHGAP10	-0.230384	0.0361407	0.268658
ENSG00000164867	NOS3	-0.230418	0.036112	0.268599
ENSG00000160318	CLDND2	-0.230537	0.0360136	0.268386
ENSG00000100243	CYB5R3	-0.230549	0.0360041	0.268386
ENSG00000087074	PPP1R15A	-0.230617	0.0359474	0.268231
ENSG00000119977	TCTN3	-0.230862	0.0357453	0.26751
ENSG00000109320	NFKB1	-0.230869	0.0357398	0.26751
ENSG00000099985	OSM	-0.23094	0.0356811	0.267255
ENSG00000141503	MINK1	-0.231111	0.0355411	0.266554
ENSG00000160683	CXCR5	-0.231116	0.0355369	0.266554
ENSG00000165168	CYBB	-0.231147	0.0355115	0.266554
ENSG00000262919	CCNQ	-0.231257	0.0354215	0.266438
ENSG00000080573	COL5A3	-0.231305	0.0353826	0.266438
ENSG00000179403	VWA1	-0.23137	0.0353294	0.266438
ENSG00000140990	NDUFB10	-0.231516	0.0352111	0.266091
ENSG00000068781	STON1-GTF2A1L	-0.231803	0.0349779	0.265118
ENSG00000204843	DCTN1	-0.231831	0.0349555	0.265062
ENSG00000119185	ITGB1BP1	-0.231861	0.0349314	0.264992
ENSG00000146232	NFKBIE	-0.231919	0.0348848	0.264752
ENSG00000102445	RUBCNL	-0.232089	0.0347478	0.264293
ENSG00000135047	CTSL	-0.232139	0.0347076	0.264293
ENSG00000147251	DOCK11	-0.232195	0.034663	0.264197
ENSG00000123104	ITPR2	-0.232261	0.0346095	0.263903
ENSG00000155926	SLA	-0.23227	0.0346026	0.263903
ENSG00000139269	INHBE	-0.232405	0.0344947	0.263707
ENSG00000204149	AGAP6	-0.232455	0.0344544	0.263626
ENSG00000173846	PLK3	-0.232565	0.0343668	0.263182
ENSG00000130766	SESN2	-0.232567	0.0343658	0.263182
ENSG00000108107	RPL28	-0.232633	0.0343129	0.263182
ENSG00000120053	GOT1	-0.232758	0.0342135	0.262688
ENSG00000185811	IKZF1	-0.23277	0.0342044	0.262688
ENSG00000162747	FCGR3B	-0.232834	0.0341536	0.262455
ENSG00000143570	SLC39A1	-0.2329	0.0341015	0.262296
ENSG00000187260	WDR86	-0.232937	0.0340719	0.262296
ENSG00000064687	ABCA7	-0.233038	0.0339925	0.261897
ENSG00000139579	NABP2	-0.23321	0.0338567	0.261181
ENSG00000178149	DALRD3	-0.233266	0.0338125	0.261077
ENSG00000101916	TLR8	-0.233271	0.0338086	0.261077
ENSG00000108239	TBC1D12	-0.233272	0.0338078	0.261077
ENSG00000142512	SIGLEC10	-0.233349	0.0337475	0.261077
ENSG00000111012	CYP27B1	-0.233362	0.0337377	0.261077
ENSG00000178199	ZC3H12D	-0.2334	0.0337077	0.261062
ENSG00000121577	POPDC2	-0.233421	0.0336916	0.261051
ENSG00000138821	SLC39A8	-0.233518	0.0336154	0.260802
ENSG00000139370	SLC15A4	-0.233679	0.0334894	0.26028
ENSG00000167768	KRT1	-0.233814	0.0333844	0.259918
ENSG00000154217	PITPNC1	-0.233897	0.0333205	0.259649
ENSG00000104142	VPS18	-0.233971	0.0332631	0.259524
ENSG00000274736	CCL23	-0.234645	0.0327447	0.256852
ENSG00000179583	CIITA	-0.234715	0.0326905	0.256654
ENSG00000168758	SEMA4C	-0.234826	0.0326059	0.256329
ENSG00000049247	UTS2	-0.234895	0.0325535	0.256258
ENSG00000028137	TNFRSF1B	-0.234927	0.0325295	0.256183
ENSG00000162444	RBP7	-0.234932	0.0325255	0.256183
ENSG00000128311	TST	-0.234991	0.0324805	0.256137
ENSG00000143226	FCGR2A	-0.235092	0.032404	0.255875
ENSG00000117091	CD48	-0.235146	0.0323631	0.255779
ENSG00000198832	SELENOM	-0.235161	0.0323518	0.255779
ENSG00000169877	AHSP	-0.235252	0.0322829	0.255468
ENSG00000108465	CDK5RAP3	-0.235302	0.0322449	0.2553
ENSG00000167617	CDC42EP5	-0.235516	0.0320841	0.254564
ENSG00000198844	ARHGEF15	-0.235573	0.0320413	0.254564
ENSG00000256060	TRAPPC2B	-0.235644	0.0319884	0.254517
ENSG00000151929	BAG3	-0.235666	0.0319716	0.254497
ENSG00000138835	RGS3	-0.2357	0.031946	0.254497
ENSG00000196544	BORCS6	-0.235824	0.0318533	0.254215
ENSG00000107738	VSIR	-0.236078	0.0316643	0.253463
ENSG00000135077	HAVCR2	-0.236087	0.0316576	0.253463
ENSG00000103274	NUBP1	-0.236394	0.0314303	0.25268
ENSG00000281039	AC005154.5	-0.236397	0.0314281	0.25268
ENSG00000122986	HVCN1	-0.236435	0.0313997	0.252663
ENSG00000167874	TMEM88	-0.236438	0.0313974	0.252663
ENSG00000204103	MAFB	-0.236459	0.0313822	0.252663
ENSG00000143450	OAZ3	-0.236503	0.0313493	0.252601
ENSG00000157045	NTAN1	-0.236814	0.0311209	0.251789
ENSG00000122870	BICC1	-0.236819	0.0311175	0.251789
ENSG00000030582	GRN	-0.236889	0.0310664	0.251789
ENSG00000116016	EPAS1	-0.236966	0.0310103	0.251631
ENSG00000178950	GAK	-0.237155	0.0308726	0.251025
ENSG00000183908	LRRC55	-0.237257	0.030798	0.250775
ENSG00000182511	FES	-0.237269	0.0307892	0.250775
ENSG00000179029	TMEM107	-0.237391	0.0307012	0.250332
ENSG00000103811	CTSH	-0.237393	0.0306998	0.250332
ENSG00000245848	CEBPA	-0.237491	0.0306283	0.249967
ENSG00000166896	ATP23	-0.237494	0.0306263	0.249967
ENSG00000197226	TBC1D9B	-0.237653	0.0305116	0.24963
ENSG00000110013	SIAE	-0.237681	0.0304915	0.24963
ENSG00000117305	HMGCL	-0.237723	0.0304615	0.24963
ENSG00000104825	NFKBIB	-0.237788	0.0304149	0.249535
ENSG00000148572	NRBF2	-0.237829	0.0303848	0.249535
ENSG00000170190	SLC16A5	-0.237959	0.0302918	0.249191
ENSG00000163638	ADAMTS9	-0.238082	0.0302038	0.249124
ENSG00000168894	RNF181	-0.238213	0.0301106	0.248598
ENSG00000188859	FAM78B	-0.238567	0.0298596	0.247677
ENSG00000167613	LAIR1	-0.238765	0.0297199	0.24712
ENSG00000277075	H2AC8	-0.238826	0.0296764	0.24712
ENSG00000100605	ITPK1	-0.239006	0.0295503	0.246377
ENSG00000119632	IFI27L2	-0.239021	0.0295393	0.246377
ENSG00000084764	MAPRE3	-0.239031	0.0295324	0.246377
ENSG00000123689	G0S2	-0.239167	0.0294371	0.246359
ENSG00000011028	MRC2	-0.239185	0.0294249	0.246359
ENSG00000224383	PRR29	-0.239277	0.0293609	0.246297
ENSG00000106605	BLVRA	-0.239434	0.029251	0.245728
ENSG00000204577	LILRB3	-0.239621	0.0291215	0.24522
ENSG00000174132	FAM174A	-0.239696	0.0290697	0.2449
ENSG00000140368	PSTPIP1	-0.239721	0.0290521	0.2449
ENSG00000111652	COPS7A	-0.239761	0.0290249	0.2449
ENSG00000100994	PYGB	-0.23991	0.0289219	0.244503
ENSG00000122033	MTIF3	-0.239953	0.0288928	0.244503
ENSG00000128626	MRPS12	-0.240181	0.028736	0.24394
ENSG00000076928	ARHGEF1	-0.240363	0.0286119	0.243468
ENSG00000068001	HYAL2	-0.240459	0.0285463	0.24326
ENSG00000170458	CD14	-0.240463	0.0285432	0.24326
ENSG00000130165	ELOF1	-0.240628	0.0284314	0.242747
ENSG00000158639	PAGE5	-0.240633	0.0284276	0.242747
ENSG00000197599	CCDC154	-0.240708	0.0283768	0.242747
ENSG00000167208	SNX20	-0.240765	0.0283384	0.242535
ENSG00000063854	HAGH	-0.240836	0.0282901	0.242239
ENSG00000012779	ALOX5	-0.240937	0.0282225	0.241776
ENSG00000146067	FAM193B	-0.240977	0.028195	0.24169
ENSG00000171159	C9orf16	-0.241023	0.0281645	0.24163
ENSG00000136147	PHF11	-0.241134	0.0280894	0.241335
ENSG00000100280	AP1B1	-0.24142	0.0278982	0.24039
ENSG00000181409	AATK	-0.241424	0.0278956	0.24039
ENSG00000149932	TMEM219	-0.241566	0.0278009	0.239901
ENSG00000101384	JAG1	-0.241568	0.0277996	0.239901
ENSG00000175197	DDIT3	-0.241832	0.0276239	0.239178
ENSG00000118960	HS1BP3	-0.241852	0.027611	0.239178
ENSG00000141741	MIEN1	-0.241892	0.0275842	0.239178
ENSG00000110328	GALNT18	-0.241998	0.0275139	0.239178
ENSG00000168818	STX18	-0.242135	0.0274238	0.238852
ENSG00000213903	LTB4R	-0.242372	0.0272682	0.237963
ENSG00000101460	MAP1LC3A	-0.242418	0.027238	0.237817
ENSG00000166986	MARS1	-0.242422	0.0272355	0.237817
ENSG00000129465	RIPK3	-0.242562	0.0271443	0.237583
ENSG00000105122	RASAL3	-0.242691	0.02706	0.237503
ENSG00000114779	ABHD14B	-0.242728	0.0270358	0.237452
ENSG00000095970	TREM2	-0.242731	0.0270342	0.237452
ENSG00000088827	SIGLEC1	-0.242923	0.0269092	0.23681
ENSG00000007255	TRAPPC6A	-0.243074	0.0268116	0.236771
ENSG00000087076	HSD17B14	-0.243187	0.026739	0.236365
ENSG00000198483	ANKRD35	-0.243353	0.0266324	0.23554
ENSG00000181631	P2RY13	-0.243421	0.0265883	0.235267
ENSG00000282608	ADORA3	-0.243524	0.0265226	0.23515
ENSG00000184076	UQCR10	-0.243535	0.0265155	0.23515
ENSG00000168591	TMUB2	-0.243559	0.0264998	0.23515
ENSG00000135414	GDF11	-0.243659	0.0264362	0.235093
ENSG00000151117	TMEM86A	-0.243909	0.0262768	0.234262
ENSG00000106560	GIMAP2	-0.243941	0.0262566	0.234262
ENSG00000037897	METTL1	-0.244097	0.0261582	0.233557
ENSG00000164081	TEX264	-0.244124	0.0261411	0.233521
ENSG00000064225	ST3GAL6	-0.244141	0.0261301	0.233521
ENSG00000198019	FCGR1B	-0.244203	0.0260912	0.233427
ENSG00000162946	DISC1	-0.244295	0.0260327	0.233139
ENSG00000182544	MFSD5	-0.2444	0.0259667	0.232666
ENSG00000163736	PPBP	-0.244437	0.0259439	0.232657
ENSG00000189114	BLOC1S3	-0.244492	0.0259091	0.232619
ENSG00000111424	VDR	-0.244578	0.0258552	0.232288
ENSG00000175264	CHST1	-0.244628	0.0258237	0.232288
ENSG00000167645	YIF1B	-0.244775	0.025732	0.231767
ENSG00000111729	CLEC4A	-0.244824	0.0257015	0.231691
ENSG00000143891	GALM	-0.244826	0.0257005	0.231691
ENSG00000196372	ASB13	-0.24484	0.0256914	0.231691
ENSG00000008382	MPND	-0.244883	0.0256646	0.231691
ENSG00000069122	ADGRF5	-0.245183	0.0254787	0.230495
ENSG00000166928	MS4A14	-0.245213	0.0254603	0.230495
ENSG00000284308	C2orf81	-0.245268	0.0254263	0.230495
ENSG00000198951	NAGA	-0.245331	0.0253872	0.230261
ENSG00000122122	SASH3	-0.245593	0.0252264	0.229389
ENSG00000186827	TNFRSF4	-0.245679	0.0251738	0.229262
ENSG00000196209	SIRPB2	-0.245739	0.0251368	0.229043
ENSG00000131042	LILRB2	-0.246056	0.0249434	0.227748
ENSG00000179772	FOXS1	-0.246058	0.0249425	0.227748
ENSG00000185475	TMEM179B	-0.246091	0.0249223	0.227748
ENSG00000151702	FLI1	-0.246175	0.0248715	0.227748
ENSG00000181467	RAP2B	-0.246291	0.0248011	0.227619
ENSG00000148908	RGS10	-0.24672	0.024543	0.226068
ENSG00000139572	GPR84	-0.246818	0.0244848	0.225759
ENSG00000262664	OVCA2	-0.246853	0.0244634	0.225705
ENSG00000197253	TPSB2	-0.246911	0.0244292	0.225705
ENSG00000185361	TNFAIP8L1	-0.246937	0.0244132	0.225705
ENSG00000181284	TMEM102	-0.246951	0.0244052	0.225705
ENSG00000237541	HLA-DQA2	-0.247136	0.0242952	0.225705
ENSG00000124570	SERPINB6	-0.247141	0.024292	0.225705
ENSG00000002330	BAD	-0.247407	0.0241346	0.224991
ENSG00000123810	B9D2	-0.247485	0.0240882	0.224724
ENSG00000185883	ATP6V0C	-0.24755	0.0240499	0.224673
ENSG00000213316	LTC4S	-0.24803	0.023769	0.22301
ENSG00000182162	P2RY8	-0.248036	0.0237657	0.22301
ENSG00000111321	LTBR	-0.248038	0.0237641	0.22301
ENSG00000127125	PPCS	-0.248136	0.0237069	0.22301
ENSG00000158825	CDA	-0.248376	0.0235678	0.222448
ENSG00000100109	TFIP11	-0.248559	0.0234625	0.221751
ENSG00000023330	ALAS1	-0.2486	0.0234389	0.221672
ENSG00000128284	APOL3	-0.24861	0.023433	0.221672
ENSG00000173867	AC013489.1	-0.248612	0.0234314	0.221672
ENSG00000221821	C6orf226	-0.248665	0.0234013	0.221672
ENSG00000205352	PRR13	-0.248748	0.0233534	0.221545
ENSG00000128917	DLL4	-0.248914	0.023258	0.22126
ENSG00000184164	CRELD2	-0.249279	0.0230499	0.220077
ENSG00000159363	ATP13A2	-0.249643	0.0228445	0.218468
ENSG00000119782	FKBP1B	-0.249682	0.0228224	0.218374
ENSG00000131724	IL13RA1	-0.249817	0.0227463	0.217932
ENSG00000137101	CD72	-0.250026	0.0226295	0.217428
ENSG00000171860	C3AR1	-0.250275	0.0224905	0.216952
ENSG00000111271	ACAD10	-0.250295	0.0224795	0.216952
ENSG00000123342	MMP19	-0.250304	0.0224742	0.216952
ENSG00000138942	RNF185	-0.250497	0.022367	0.216561
ENSG00000185340	GAS2L1	-0.250551	0.0223373	0.216533
ENSG00000110031	LPXN	-0.250554	0.0223356	0.216533
ENSG00000100417	PMM1	-0.250648	0.0222836	0.216533
ENSG00000006015	REX1BD	-0.250775	0.0222138	0.21628
ENSG00000128016	ZFP36	-0.250855	0.0221698	0.21597
ENSG00000204851	PNMA8B	-0.25086	0.0221668	0.21597
ENSG00000170473	PYM1	-0.25088	0.0221559	0.21597
ENSG00000102125	TAZ	-0.250993	0.0220943	0.215827
ENSG00000126458	RRAS	-0.251038	0.0220694	0.21582
ENSG00000185187	SIGIRR	-0.251154	0.0220061	0.215558
ENSG00000110002	VWA5A	-0.252049	0.0215222	0.212931
ENSG00000234719	NPIPB2	-0.252293	0.0213918	0.212474
ENSG00000197093	GAL3ST4	-0.252307	0.0213842	0.212474
ENSG00000251493	FOXD1	-0.252554	0.0212532	0.211984
ENSG00000086159	AQP6	-0.252563	0.0212484	0.211984
ENSG00000178175	ZNF366	-0.252598	0.02123	0.211984
ENSG00000104894	CD37	-0.252599	0.0212294	0.211984
ENSG00000125746	EML2	-0.252645	0.0212049	0.211984
ENSG00000175701	MTLN	-0.252753	0.0211478	0.211855
ENSG00000103260	METRN	-0.252783	0.0211319	0.211855
ENSG00000139083	ETV6	-0.252786	0.0211304	0.211855
ENSG00000084070	SMAP2	-0.252819	0.0211129	0.211855
ENSG00000099875	MKNK2	-0.253064	0.0209843	0.211272
ENSG00000167107	ACSF2	-0.253227	0.0208989	0.210997
ENSG00000267796	LIN37	-0.253432	0.020792	0.210516
ENSG00000064201	TSPAN32	-0.253565	0.0207232	0.210179
ENSG00000204291	COL15A1	-0.253712	0.0206469	0.209885
ENSG00000146278	PNRC1	-0.254032	0.020482	0.209287
ENSG00000141179	PCTP	-0.25414	0.0204268	0.208963
ENSG00000168404	MLKL	-0.254209	0.0203913	0.20872
ENSG00000105609	LILRB5	-0.254244	0.0203732	0.208655
ENSG00000135452	TSPAN31	-0.254273	0.0203587	0.208655
ENSG00000173369	C1QB	-0.254502	0.0202421	0.208149
ENSG00000085265	FCN1	-0.254564	0.0202105	0.207948
ENSG00000172932	ANKRD13D	-0.254686	0.0201484	0.20755
ENSG00000010295	IFFO1	-0.254707	0.020138	0.20755
ENSG00000161921	CXCL16	-0.254945	0.020018	0.206686
ENSG00000205336	ADGRG1	-0.254987	0.0199968	0.206587
ENSG00000125637	PSD4	-0.25521	0.019885	0.205791
ENSG00000168056	LTBP3	-0.255228	0.019876	0.205791
ENSG00000100246	DNAL4	-0.255393	0.0197934	0.205609
ENSG00000167862	MRPL58	-0.255398	0.0197909	0.205609
ENSG00000159314	ARHGAP27	-0.255597	0.019692	0.205253
ENSG00000067829	IDH3G	-0.255901	0.0195417	0.204593
ENSG00000138107	ACTR1A	-0.255939	0.0195229	0.204593
ENSG00000134668	SPOCD1	-0.256129	0.0194296	0.20393
ENSG00000071242	RPS6KA2	-0.256229	0.0193802	0.203773
ENSG00000171659	GPR34	-0.256519	0.0192385	0.202538
ENSG00000164691	TAGAP	-0.256594	0.0192022	0.202502
ENSG00000104760	FGL1	-0.256825	0.0190903	0.20192
ENSG00000205220	PSMB10	-0.257163	0.0189278	0.200667
ENSG00000126005	MMP24OS	-0.257187	0.0189159	0.200667
ENSG00000129675	ARHGEF6	-0.257207	0.0189063	0.200667
ENSG00000180353	HCLS1	-0.257221	0.0188995	0.200667
ENSG00000171155	C1GALT1C1	-0.257374	0.0188263	0.200322
ENSG00000185386	MAPK11	-0.25745	0.0187902	0.200177
ENSG00000100429	HDAC10	-0.257521	0.0187563	0.199936
ENSG00000161835	TAMALIN	-0.257574	0.0187313	0.19979
ENSG00000187796	CARD9	-0.257612	0.0187132	0.199717
ENSG00000136710	CCDC115	-0.257678	0.0186817	0.1995
ENSG00000163606	CD200R1	-0.257814	0.0186174	0.199173
ENSG00000139508	SLC46A3	-0.258412	0.0183363	0.197348
ENSG00000155629	PIK3AP1	-0.258651	0.0182249	0.196685
ENSG00000184207	PGP	-0.258697	0.0182039	0.196685
ENSG00000101347	SAMHD1	-0.25873	0.0181881	0.196685
ENSG00000181523	SGSH	-0.258858	0.0181291	0.196433
ENSG00000171425	ZNF581	-0.258862	0.0181271	0.196433
ENSG00000089876	DHX32	-0.259008	0.0180596	0.19628
ENSG00000167895	TMC8	-0.259009	0.0180593	0.19628
ENSG00000105287	PRKD2	-0.259075	0.0180292	0.19628
ENSG00000104863	LIN7B	-0.259164	0.0179883	0.196224
ENSG00000172236	TPSAB1	-0.259191	0.0179754	0.196224
ENSG00000118680	MYL12B	-0.260305	0.0174703	0.192766
ENSG00000152804	HHEX	-0.260459	0.0174014	0.192423
ENSG00000151650	VENTX	-0.260482	0.0173913	0.192423
ENSG00000111252	SH2B3	-0.26071	0.01729	0.191788
ENSG00000147099	HDAC8	-0.260717	0.0172869	0.191788
ENSG00000184719	RNLS	-0.260783	0.0172576	0.191788
ENSG00000137767	SQOR	-0.260818	0.0172421	0.191736
ENSG00000072778	ACADVL	-0.260853	0.0172266	0.191683
ENSG00000100368	CSF2RB	-0.261057	0.0171365	0.191376
ENSG00000077420	APBB1IP	-0.261309	0.0170259	0.190645
ENSG00000138101	DTNB	-0.261377	0.0169958	0.190645
ENSG00000134594	RAB33A	-0.261417	0.0169785	0.190645
ENSG00000107551	RASSF4	-0.261519	0.0169339	0.190335
ENSG00000121966	CXCR4	-0.261525	0.0169312	0.190335
ENSG00000131477	RAMP2	-0.261646	0.0168788	0.189956
ENSG00000156127	BATF	-0.26192	0.0167599	0.188977
ENSG00000105617	LENG1	-0.262228	0.0166272	0.187958
ENSG00000150782	IL18	-0.262239	0.0166225	0.187958
ENSG00000184371	CSF1	-0.262244	0.0166203	0.187958
ENSG00000170545	SMAGP	-0.262313	0.0165905	0.187958
ENSG00000085733	CTTN	-0.262336	0.0165809	0.187958
ENSG00000205155	PSENEN	-0.262492	0.016514	0.187464
ENSG00000163563	MNDA	-0.262505	0.0165088	0.187464
ENSG00000107099	DOCK8	-0.26251	0.0165064	0.187464
ENSG00000105971	CAV2	-0.262536	0.0164955	0.187464
ENSG00000138134	STAMBPL1	-0.262839	0.0163666	0.186556
ENSG00000117298	ECE1	-0.263143	0.0162383	0.185451
ENSG00000166507	NDST2	-0.263234	0.0162003	0.185255
ENSG00000167705	RILP	-0.263421	0.0161218	0.184933
ENSG00000133612	AGAP3	-0.263445	0.0161116	0.184933
ENSG00000067182	TNFRSF1A	-0.263473	0.0161003	0.184933
ENSG00000168995	SIGLEC7	-0.263503	0.0160878	0.184933
ENSG00000214140	PRCD	-0.263563	0.0160626	0.184933
ENSG00000089289	IGBP1	-0.263741	0.0159884	0.18455
ENSG00000179918	SEPHS2	-0.263864	0.0159375	0.184387
ENSG00000173269	MMRN2	-0.264217	0.0157921	0.183882
ENSG00000076662	ICAM3	-0.264547	0.0156571	0.183172
ENSG00000112799	LY86	-0.264548	0.0156567	0.183172
ENSG00000167778	SPRYD3	-0.264569	0.0156479	0.183172
ENSG00000150630	VEGFC	-0.2648	0.0155544	0.183056
ENSG00000159189	C1QC	-0.264924	0.015504	0.182825
ENSG00000198286	CARD11	-0.26517	0.015405	0.182216
ENSG00000134470	IL15RA	-0.26538	0.0153209	0.182216
ENSG00000095303	PTGS1	-0.265411	0.0153082	0.182216
ENSG00000102996	MMP15	-0.265561	0.0152483	0.182216
ENSG00000142327	RNPEPL1	-0.265673	0.0152039	0.182068
ENSG00000090266	NDUFB2	-0.265738	0.0151781	0.182068
ENSG00000274183	H2AB1	-0.26598	0.0150824	0.182068
ENSG00000102390	PBDC1	-0.266273	0.0149673	0.181771
ENSG00000163930	BAP1	-0.266497	0.0148793	0.181112
ENSG00000136235	GPNMB	-0.266576	0.0148488	0.181092
ENSG00000051523	CYBA	-0.266971	0.0146956	0.18011
ENSG00000087237	CETP	-0.267121	0.014638	0.180024
ENSG00000184574	LPAR5	-0.267157	0.0146238	0.179976
ENSG00000100065	CARD10	-0.267222	0.0145992	0.179797
ENSG00000100284	TOM1	-0.267378	0.0145393	0.179533
ENSG00000142185	TRPM2	-0.267392	0.0145339	0.179533
ENSG00000100568	VTI1B	-0.267609	0.0144511	0.178966
ENSG00000100319	ZMAT5	-0.267637	0.0144405	0.17896
ENSG00000160255	ITGB2	-0.267659	0.0144324	0.17896
ENSG00000188186	LAMTOR4	-0.267763	0.0143926	0.17874
ENSG00000185614	INKA1	-0.26784	0.0143637	0.178642
ENSG00000042753	AP2S1	-0.267877	0.0143495	0.178642
ENSG00000139266	MARCHF9	-0.268177	0.0142368	0.178427
ENSG00000196189	SEMA4A	-0.268249	0.0142095	0.178211
ENSG00000155287	SLC25A28	-0.268427	0.0141432	0.177638
ENSG00000132514	CLEC10A	-0.268716	0.0140357	0.176655
ENSG00000177105	RHOG	-0.268961	0.0139449	0.176158
ENSG00000120318	ARAP3	-0.269018	0.0139241	0.176158
ENSG00000128294	TPST2	-0.269019	0.0139234	0.176158
ENSG00000277494	GPIHBP1	-0.269167	0.0138694	0.176158
ENSG00000139289	PHLDA1	-0.269209	0.0138537	0.176158
ENSG00000185825	BCAP31	-0.269257	0.0138362	0.176158
ENSG00000119865	CNRIP1	-0.269275	0.0138298	0.176158
ENSG00000051128	HOMER3	-0.269321	0.0138129	0.176158
ENSG00000244274	DBNDD2	-0.269547	0.0137302	0.1758
ENSG00000184293	CLECL1	-0.26964	0.0136966	0.175723
ENSG00000213648	SULT1A4	-0.26968	0.0136821	0.175723
ENSG00000155366	RHOC	-0.270099	0.0135309	0.174434
ENSG00000141480	ARRB2	-0.270115	0.013525	0.174434
ENSG00000111644	ACRBP	-0.270132	0.013519	0.174434
ENSG00000262246	CORO7	-0.270256	0.0134743	0.17441
ENSG00000090659	CD209	-0.270305	0.0134571	0.174314
ENSG00000250479	CHCHD10	-0.270718	0.01331	0.17304
ENSG00000088992	TESC	-0.270854	0.013262	0.172668
ENSG00000100106	TRIOBP	-0.271249	0.0131232	0.172124
ENSG00000131116	ZNF428	-0.271877	0.0129049	0.169888
ENSG00000010219	DYRK4	-0.27195	0.0128799	0.169811
ENSG00000123297	TSFM	-0.27199	0.012866	0.169811
ENSG00000257108	NHLRC4	-0.272017	0.0128568	0.169811
ENSG00000188820	CALHM6	-0.272138	0.0128152	0.169735
ENSG00000172985	SH3RF3	-0.27219	0.0127975	0.169735
ENSG00000171310	CHST11	-0.27235	0.0127429	0.169705
ENSG00000115325	DOK1	-0.272561	0.0126712	0.169066
ENSG00000161955	TNFSF13	-0.272625	0.0126495	0.169031
ENSG00000130158	DOCK6	-0.272628	0.0126485	0.169031
ENSG00000109390	NDUFC1	-0.272712	0.0126198	0.168974
ENSG00000112195	TREML2	-0.272791	0.0125932	0.168915
ENSG00000179163	FUCA1	-0.272837	0.0125778	0.168835
ENSG00000135446	CDK4	-0.272858	0.0125707	0.168835
ENSG00000113555	PCDH12	-0.272859	0.0125704	0.168835
ENSG00000216490	IFI30	-0.272907	0.0125542	0.168835
ENSG00000172890	NADSYN1	-0.273104	0.012488	0.168138
ENSG00000088298	EDEM2	-0.273221	0.0124489	0.168122
ENSG00000129450	SIGLEC9	-0.273261	0.0124355	0.168076
ENSG00000171174	RBKS	-0.273297	0.0124235	0.168076
ENSG00000163815	CLEC3B	-0.273587	0.012327	0.168006
ENSG00000143110	C1orf162	-0.273907	0.0122215	0.167562
ENSG00000053918	KCNQ1	-0.273984	0.012196	0.167379
ENSG00000161677	JOSD2	-0.274192	0.0121281	0.166595
ENSG00000106351	AGFG2	-0.27427	0.0121025	0.166595
ENSG00000126264	HCST	-0.274407	0.0120581	0.166257
ENSG00000148444	COMMD3	-0.274524	0.0120201	0.166121
ENSG00000115363	EVA1A	-0.274544	0.0120135	0.166121
ENSG00000108819	PPP1R9B	-0.274549	0.0120118	0.166121
ENSG00000110077	MS4A6A	-0.274781	0.0119368	0.165614
ENSG00000174004	NRROS	-0.275078	0.0118416	0.164937
ENSG00000161920	MED11	-0.275215	0.0117977	0.164714
ENSG00000220201	ZGLP1	-0.275357	0.0117526	0.164342
ENSG00000103855	CD276	-0.275361	0.0117513	0.164342
ENSG00000147113	DIPK2B	-0.275425	0.011731	0.164342
ENSG00000048140	TSPAN17	-0.275516	0.0117023	0.164285
ENSG00000169740	ZNF32	-0.275795	0.0116141	0.163305
ENSG00000100288	CHKB	-0.27592	0.0115749	0.163202
ENSG00000101342	TLDC2	-0.275923	0.0115741	0.163202
ENSG00000163932	PRKCD	-0.27593	0.0115718	0.163202
ENSG00000161791	FMNL3	-0.275996	0.0115511	0.163202
ENSG00000090581	GNPTG	-0.276056	0.0115324	0.163191
ENSG00000150977	RILPL2	-0.276226	0.0114793	0.162828
ENSG00000121797	CCRL2	-0.276397	0.011426	0.162591
ENSG00000158828	PINK1	-0.276409	0.0114223	0.162591
ENSG00000167925	GHDC	-0.276448	0.0114104	0.162591
ENSG00000127920	GNG11	-0.276458	0.0114071	0.162591
ENSG00000204161	TMEM273	-0.276646	0.0113491	0.162236
ENSG00000135094	SDS	-0.276957	0.0112535	0.161804
ENSG00000060558	GNA15	-0.277012	0.0112369	0.161804
ENSG00000010671	BTK	-0.277103	0.011209	0.161706
ENSG00000165475	CRYL1	-0.277163	0.0111907	0.161706
ENSG00000039650	PNKP	-0.277385	0.0111234	0.161126
ENSG00000213654	GPSM3	-0.277597	0.0110593	0.160459
ENSG00000004399	PLXND1	-0.277745	0.0110146	0.160014
ENSG00000189129	PLAC9	-0.278164	0.0108894	0.159159
ENSG00000104872	PIH1D1	-0.278166	0.0108889	0.159159
ENSG00000152213	ARL11	-0.27818	0.0108846	0.159159
ENSG00000115129	TP53I3	-0.278187	0.0108827	0.159159
ENSG00000090674	MCOLN1	-0.278208	0.0108763	0.159159
ENSG00000055950	MRPL43	-0.278222	0.0108723	0.159159
ENSG00000246705	H2AJ	-0.278242	0.0108662	0.159159
ENSG00000114353	GNAI2	-0.278324	0.0108418	0.159159
ENSG00000159714	ZDHHC1	-0.278682	0.0107363	0.158493
ENSG00000103254	ANTKMT	-0.279269	0.0105651	0.156615
ENSG00000187513	GJA4	-0.279328	0.0105481	0.156494
ENSG00000103496	STX4	-0.279425	0.0105199	0.156256
ENSG00000157510	AFAP1L1	-0.279502	0.0104979	0.156141
ENSG00000129538	RNASE1	-0.279516	0.0104937	0.156141
ENSG00000242802	AP5Z1	-0.27962	0.0104638	0.156141
ENSG00000107902	LHPP	-0.279723	0.0104344	0.156112
ENSG00000170989	S1PR1	-0.279886	0.0103878	0.155808
ENSG00000176473	WDR25	-0.279974	0.0103625	0.15556
ENSG00000134817	APLNR	-0.280129	0.0103187	0.155559
ENSG00000158717	RNF166	-0.280261	0.0102812	0.155391
ENSG00000149380	P4HA3	-0.280294	0.0102717	0.15538
ENSG00000100300	TSPO	-0.280413	0.0102383	0.155274
ENSG00000100263	RHBDD3	-0.280431	0.0102331	0.155274
ENSG00000183696	UPP1	-0.280678	0.0101639	0.155226
ENSG00000146192	FGD2	-0.280915	0.0100977	0.154723
ENSG00000186577	SMIM29	-0.281152	0.0100319	0.154382
ENSG00000160908	ZNF394	-0.281322	0.00998495	0.154262
ENSG00000138172	CALHM2	-0.281545	0.00992346	0.153644
ENSG00000142409	ZNF787	-0.281891	0.00982896	0.152952
ENSG00000005486	RHBDD2	-0.281923	0.00982042	0.152952
ENSG00000137486	ARRB1	-0.28196	0.00981041	0.152952
ENSG00000032444	PNPLA6	-0.282563	0.00964774	0.151758
ENSG00000171700	RGS19	-0.282598	0.0096384	0.151745
ENSG00000163106	HPGDS	-0.282732	0.00960269	0.151729
ENSG00000102871	TRADD	-0.28287	0.00956594	0.151545
ENSG00000179044	EXOC3L1	-0.283049	0.00951847	0.151247
ENSG00000164123	C4orf45	-0.283067	0.00951384	0.151247
ENSG00000116701	NCF2	-0.283248	0.00946594	0.150767
ENSG00000183258	DDX41	-0.283279	0.0094578	0.150767
ENSG00000132965	ALOX5AP	-0.283299	0.0094526	0.150767
ENSG00000145860	RNF145	-0.283371	0.00943375	0.150767
ENSG00000101473	ACOT8	-0.283419	0.00942112	0.150767
ENSG00000110717	NDUFS8	-0.283784	0.00932586	0.150016
ENSG00000146112	PPP1R18	-0.283816	0.00931769	0.150016
ENSG00000126759	CFP	-0.283961	0.00928007	0.149748
ENSG00000113732	ATP6V0E1	-0.284073	0.00925103	0.149626
ENSG00000100311	PDGFB	-0.284234	0.00920977	0.149094
ENSG00000182853	VMO1	-0.284336	0.00918343	0.148803
ENSG00000145632	PLK2	-0.28467	0.00909822	0.148234
ENSG00000165507	DEPP1	-0.284708	0.00908851	0.148234
ENSG00000168918	INPP5D	-0.284814	0.00906174	0.148234
ENSG00000105711	SCN1B	-0.285025	0.00900833	0.147582
ENSG00000063241	ISOC2	-0.285096	0.00899052	0.147426
ENSG00000158869	FCER1G	-0.285341	0.00892898	0.14699
ENSG00000166136	NDUFB8	-0.285555	0.00887577	0.146628
ENSG00000123095	BHLHE41	-0.285594	0.00886613	0.146605
ENSG00000125753	VASP	-0.286787	0.00857391	0.143375
ENSG00000110446	SLC15A3	-0.287127	0.00849219	0.142276
ENSG00000197629	MPEG1	-0.287223	0.00846929	0.142027
ENSG00000204592	HLA-E	-0.287228	0.00846801	0.142027
ENSG00000242574	HLA-DMB	-0.287908	0.00830725	0.140571
ENSG00000137841	PLCB2	-0.287908	0.00830713	0.140571
ENSG00000130724	CHMP2A	-0.288034	0.00827768	0.140571
ENSG00000148841	ITPRIP	-0.288168	0.0082463	0.140571
ENSG00000178449	COX14	-0.288217	0.00823482	0.140571
ENSG00000115226	FNDC4	-0.288284	0.00821938	0.140571
ENSG00000100299	ARSA	-0.28846	0.00817857	0.140332
ENSG00000225190	PLEKHM1	-0.288568	0.00815358	0.140038
ENSG00000204839	MROH6	-0.28858	0.00815075	0.140038
ENSG00000176907	TCIM	-0.289049	0.00804323	0.138545
ENSG00000184840	TMED9	-0.28911	0.00802936	0.138473
ENSG00000128524	ATP6V1F	-0.289394	0.00796483	0.137595
ENSG00000135723	FHOD1	-0.289503	0.00794011	0.13743
ENSG00000126522	ASL	-0.289986	0.00783192	0.136046
ENSG00000178789	CD300LB	-0.290177	0.00778951	0.136046
ENSG00000175416	CLTB	-0.290197	0.00778506	0.136046
ENSG00000173163	COMMD1	-0.29027	0.00776878	0.136046
ENSG00000179144	GIMAP7	-0.290357	0.00774964	0.13586
ENSG00000095370	SH2D3C	-0.290417	0.00773627	0.135759
ENSG00000123353	ORMDL2	-0.290699	0.00767444	0.134941
ENSG00000135404	CD63	-0.290729	0.00766789	0.134941
ENSG00000149489	ROM1	-0.29115	0.00757622	0.134144
ENSG00000175309	PHYKPL	-0.291189	0.00756785	0.134129
ENSG00000146066	HIGD2A	-0.291342	0.00753477	0.134036
ENSG00000139832	RAB20	-0.291357	0.00753152	0.134036
ENSG00000087086	FTL	-0.291372	0.00752836	0.134036
ENSG00000171777	RASGRP4	-0.291479	0.00750534	0.134036
ENSG00000128815	WDFY4	-0.291793	0.00743829	0.133339
ENSG00000139567	ACVRL1	-0.291797	0.00743743	0.133339
ENSG00000106565	TMEM176B	-0.292014	0.00739123	0.132855
ENSG00000123395	ATG101	-0.292441	0.00730129	0.132175
ENSG00000139637	MYG1	-0.29263	0.00726174	0.131997
ENSG00000100055	CYTH4	-0.292983	0.00718861	0.13107
ENSG00000102010	BMX	-0.293247	0.00713423	0.130346
ENSG00000174059	CD34	-0.293391	0.00710477	0.130076
ENSG00000170906	NDUFA3	-0.293402	0.00710242	0.130076
ENSG00000178498	DTX3	-0.29343	0.00709667	0.130076
ENSG00000110324	IL10RA	-0.293684	0.007045	0.129919
ENSG00000169223	LMAN2	-0.294002	0.0069806	0.129178
ENSG00000214253	FIS1	-0.294196	0.00694181	0.129089
ENSG00000169230	PRELID1	-0.294224	0.00693607	0.129089
ENSG00000163220	S100A9	-0.294336	0.00691366	0.128957
ENSG00000175489	LRRC25	-0.294391	0.0069027	0.128901
ENSG00000137225	CAPN11	-0.294423	0.00689627	0.128901
ENSG00000138166	DUSP5	-0.294547	0.00687178	0.128751
ENSG00000111678	C12orf57	-0.294604	0.00686042	0.128751
ENSG00000120509	PDZD11	-0.295105	0.00676167	0.127474
ENSG00000139679	LPAR6	-0.295265	0.00673047	0.127156
ENSG00000181215	C4orf50	-0.295283	0.00672681	0.127156
ENSG00000122873	CISD1	-0.295305	0.00672258	0.127156
ENSG00000155659	VSIG4	-0.295668	0.00665226	0.126686
ENSG00000085871	MGST2	-0.295733	0.00663959	0.126658
ENSG00000108798	ABI3	-0.29608	0.00657319	0.126658
ENSG00000163154	TNFAIP8L2	-0.296446	0.00650359	0.125684
ENSG00000162618	ADGRL4	-0.296519	0.00648971	0.125682
ENSG00000101336	HCK	-0.296782	0.00644032	0.124998
ENSG00000126062	TMEM115	-0.296824	0.0064323	0.124979
ENSG00000237489	C10orf143	-0.29719	0.00636409	0.124334
ENSG00000125356	NDUFA1	-0.29738	0.00632897	0.124058
ENSG00000121064	SCPEP1	-0.297569	0.00629415	0.123785
ENSG00000203883	SOX18	-0.297781	0.0062552	0.123361
ENSG00000158716	DUSP23	-0.298163	0.00618582	0.122605
ENSG00000161618	ALDH16A1	-0.298181	0.00618258	0.122605
ENSG00000118292	C1orf54	-0.299015	0.00603323	0.121115
ENSG00000120279	MYCT1	-0.299105	0.00601739	0.121022
ENSG00000156709	AIFM1	-0.300108	0.00584251	0.118851
ENSG00000165457	FOLR2	-0.300403	0.00579196	0.118093
ENSG00000182179	UBA7	-0.300461	0.00578194	0.118093
ENSG00000156049	GNA14	-0.300893	0.00570879	0.117916
ENSG00000042493	CAPG	-0.301111	0.00567215	0.117734
ENSG00000166927	MS4A7	-0.301125	0.0056698	0.117734
ENSG00000115956	PLEK	-0.301192	0.00565856	0.117734
ENSG00000182871	COL18A1	-0.301822	0.00555406	0.116292
ENSG00000100060	MFNG	-0.302007	0.00552369	0.115952
ENSG00000182685	BRICD5	-0.302101	0.00550829	0.115903
ENSG00000213445	SIPA1	-0.30223	0.00548726	0.11567
ENSG00000154133	ROBO4	-0.302894	0.0053801	0.114289
ENSG00000163762	TM4SF18	-0.303384	0.00530218	0.113439
ENSG00000143119	CD53	-0.304313	0.00515723	0.111692
ENSG00000013563	DNASE1L1	-0.304478	0.00513193	0.111552
ENSG00000159720	ATP6V0D1	-0.305069	0.00504197	0.110502
ENSG00000104856	RELB	-0.305737	0.00494194	0.109295
ENSG00000133561	GIMAP6	-0.305772	0.00493681	0.109295
ENSG00000177575	CD163	-0.305799	0.00493269	0.109295
ENSG00000196872	CRACDL	-0.306037	0.00489764	0.108994
ENSG00000204257	HLA-DMA	-0.30611	0.00488693	0.108892
ENSG00000181038	METTL23	-0.307083	0.00474571	0.107225
ENSG00000107521	HPS1	-0.307595	0.00467294	0.106393
ENSG00000205593	DENND6B	-0.307601	0.00467213	0.106393
ENSG00000079337	RAPGEF3	-0.307645	0.00466598	0.106393
ENSG00000172586	CHCHD1	-0.30904	0.00447297	0.105086
ENSG00000100292	HMOX1	-0.309614	0.00439556	0.104388
ENSG00000049860	HEXB	-0.309707	0.00438319	0.104345
ENSG00000183615	FAM167B	-0.309912	0.00435594	0.103975
ENSG00000162711	NLRP3	-0.310069	0.00433516	0.103758
ENSG00000107872	FBXL15	-0.310267	0.00430909	0.103412
ENSG00000223865	HLA-DPB1	-0.310547	0.00427242	0.10309
ENSG00000169026	SLC49A3	-0.310677	0.00425542	0.102959
ENSG00000066336	SPI1	-0.310862	0.00423146	0.102519
ENSG00000179715	PCED1B	-0.310912	0.00422499	0.102502
ENSG00000104998	IL27RA	-0.311281	0.00417769	0.101884
ENSG00000028277	POU2F2	-0.311386	0.00416426	0.101884
ENSG00000073169	SELENOO	-0.311892	0.00410017	0.101555
ENSG00000188641	DPYD	-0.312174	0.00406492	0.100964
ENSG00000013364	MVP	-0.312681	0.00400214	0.0998232
ENSG00000213203	GIMAP1	-0.312913	0.00397371	0.0992534
ENSG00000171311	EXOSC1	-0.313214	0.00393709	0.0986161
ENSG00000134460	IL2RA	-0.31323	0.00393505	0.0986161
ENSG00000204301	NOTCH4	-0.313336	0.00392225	0.0986161
ENSG00000169403	PTAFR	-0.31336	0.00391934	0.0986161
ENSG00000179776	CDH5	-0.313642	0.0038855	0.0984345
ENSG00000167994	RAB3IL1	-0.313661	0.00388321	0.0984345
ENSG00000007312	CD79B	-0.313804	0.00386606	0.0984064
ENSG00000142694	EVA1B	-0.314044	0.00383758	0.0982224
ENSG00000205502	C2CD4B	-0.31439	0.00379677	0.0977855
ENSG00000135407	AVIL	-0.314496	0.00378435	0.0977855
ENSG00000171115	GIMAP8	-0.31458	0.0037745	0.0977133
ENSG00000111269	CREBL2	-0.314943	0.00373232	0.0969241
ENSG00000173372	C1QA	-0.316045	0.00360691	0.0943375
ENSG00000186994	KANK3	-0.31606	0.00360519	0.0943375
ENSG00000181817	LSM10	-0.316103	0.00360038	0.0943375
ENSG00000149564	ESAM	-0.316285	0.00358006	0.0943375
ENSG00000111671	SPSB2	-0.316637	0.00354108	0.0938597
ENSG00000103152	MPG	-0.316907	0.0035114	0.0934917
ENSG00000146094	DOK3	-0.318491	0.00334187	0.0906081
ENSG00000119655	NPC2	-0.318751	0.00331467	0.0904228
ENSG00000240771	ARHGEF25	-0.319028	0.00328605	0.0897798
ENSG00000164896	FASTK	-0.319709	0.00321643	0.0888677
ENSG00000164197	RNF180	-0.319989	0.00318822	0.0887456
ENSG00000257704	INAFM1	-0.320686	0.00311887	0.087435
ENSG00000043462	LCP2	-0.321055	0.00308276	0.0870379
ENSG00000165879	FRAT1	-0.321282	0.00306077	0.0870379
ENSG00000169413	RNASE6	-0.321315	0.00305754	0.0870379
ENSG00000101017	CD40	-0.321723	0.00301834	0.0865957
ENSG00000198873	GRK5	-0.321801	0.00301086	0.0865209
ENSG00000126267	COX6B1	-0.32197	0.00299479	0.0864788
ENSG00000184060	ADAP2	-0.322025	0.00298955	0.0864788
ENSG00000136280	CCM2	-0.322405	0.00295376	0.0857664
ENSG00000099785	MARCHF2	-0.322887	0.00290889	0.0851055
ENSG00000120306	CYSTM1	-0.322994	0.00289897	0.0849551
ENSG00000155719	OTOA	-0.32429	0.00278161	0.0831625
ENSG00000148834	GSTO1	-0.325108	0.00270983	0.0814278
ENSG00000090554	FLT3LG	-0.325131	0.00270778	0.0814278
ENSG00000172889	EGFL7	-0.326185	0.00261775	0.0801529
ENSG00000105619	TFPT	-0.326448	0.00259571	0.0801164
ENSG00000143178	TBX19	-0.326569	0.00258564	0.0801164
ENSG00000104972	LILRB1	-0.326892	0.00255886	0.0797242
ENSG00000135838	NPL	-0.326978	0.0025518	0.079721
ENSG00000125810	CD93	-0.326989	0.00255084	0.079721
ENSG00000149600	COMMD7	-0.327025	0.00254791	0.079721
ENSG00000154016	GRAP	-0.327819	0.00248346	0.0786219
ENSG00000027847	B4GALT7	-0.327857	0.00248042	0.0786219
ENSG00000219200	RNASEK	-0.327893	0.00247748	0.0786219
ENSG00000135506	OS9	-0.328202	0.00245284	0.0784865
ENSG00000164088	PPM1M	-0.328707	0.0024131	0.0773541
ENSG00000104974	LILRA1	-0.328747	0.00240995	0.0773541
ENSG00000185897	FFAR3	-0.328836	0.00240298	0.0773091
ENSG00000102393	GLA	-0.329489	0.00235259	0.0766598
ENSG00000138964	PARVG	-0.329519	0.00235033	0.0766598
ENSG00000160883	HK3	-0.329541	0.00234861	0.0766598
ENSG00000157680	DGKI	-0.329599	0.00234419	0.0766598
ENSG00000112561	TFEB	-0.329708	0.0023359	0.0766598
ENSG00000125352	RNF113A	-0.330063	0.00230911	0.0766494
ENSG00000113269	RNF130	-0.330165	0.00230146	0.0766494
ENSG00000104866	PPP1R37	-0.331132	0.00222998	0.0752894
ENSG00000137491	SLCO2B1	-0.33126	0.00222068	0.0751182
ENSG00000247596	TWF2	-0.331778	0.00218332	0.0743273
ENSG00000204397	CARD16	-0.33199	0.00216825	0.0743273
ENSG00000127948	POR	-0.332121	0.00215893	0.0743273
ENSG00000043143	JADE2	-0.332668	0.00212051	0.0738396
ENSG00000165757	JCAD	-0.332761	0.00211408	0.0737601
ENSG00000099992	TBC1D10A	-0.333236	0.00208127	0.0733863
ENSG00000233276	GPX1	-0.333654	0.00205282	0.0730583
ENSG00000139625	MAP3K12	-0.333814	0.00204207	0.0730583
ENSG00000180061	TMEM150B	-0.333841	0.00204026	0.0730583
ENSG00000131446	MGAT1	-0.334071	0.00202483	0.0730583
ENSG00000187051	RPS19BP1	-0.334242	0.00201343	0.0730583
ENSG00000066056	TIE1	-0.334542	0.00199356	0.0730583
ENSG00000007384	RHBDF1	-0.334851	0.00197331	0.0730583
ENSG00000169896	ITGAM	-0.335545	0.00192848	0.0721007
ENSG00000116586	LAMTOR2	-0.336251	0.00188383	0.071286
ENSG00000149761	NUDT22	-0.336524	0.00186681	0.071286
ENSG00000011600	TYROBP	-0.337422	0.00181177	0.0700528
ENSG00000015285	WAS	-0.337503	0.00180689	0.0700528
ENSG00000221869	CEBPD	-0.337576	0.00180252	0.0700528
ENSG00000125089	SH3TC1	-0.337654	0.00179781	0.0700528
ENSG00000164576	SAP30L	-0.338089	0.00177184	0.069779
ENSG00000167685	ZNF444	-0.338654	0.00173868	0.0695539
ENSG00000173482	PTPRM	-0.339004	0.00171844	0.0695165
ENSG00000123349	PFDN5	-0.33916	0.00170945	0.0693109
ENSG00000149781	FERMT3	-0.339549	0.00168725	0.0688738
ENSG00000149499	EML3	-0.339692	0.00167917	0.0688738
ENSG00000164736	SOX17	-0.339868	0.00166927	0.0688738
ENSG00000241839	PLEKHO2	-0.339926	0.001666	0.0688738
ENSG00000239779	WBP1	-0.340001	0.00166184	0.0688738
ENSG00000134516	DOCK2	-0.340824	0.00161638	0.0682271
ENSG00000161640	SIGLEC11	-0.341691	0.00156971	0.0670108
ENSG00000023892	DEF6	-0.342344	0.00153541	0.0664658
ENSG00000166272	WBP1L	-0.342641	0.00152003	0.0664658
ENSG00000176435	CLEC14A	-0.342688	0.00151756	0.0664658
ENSG00000133574	GIMAP4	-0.342702	0.00151687	0.0664658
ENSG00000196329	GIMAP5	-0.343227	0.00149006	0.0660234
ENSG00000128604	IRF5	-0.343801	0.00146124	0.0655308
ENSG00000167851	CD300A	-0.344191	0.00144193	0.0654917
ENSG00000158683	PKD1L1	-0.344508	0.00142644	0.0649871
ENSG00000204482	LST1	-0.344512	0.00142621	0.0649871
ENSG00000077150	NFKB2	-0.344565	0.00142366	0.0649871
ENSG00000126561	STAT5A	-0.344955	0.00140482	0.0649871
ENSG00000099385	BCL7C	-0.345192	0.00139347	0.0649871
ENSG00000164713	BRI3	-0.34543	0.00138215	0.0649871
ENSG00000249751	ECSCR	-0.347264	0.00129778	0.0631434
ENSG00000168071	CCDC88B	-0.347466	0.00128879	0.0629829
ENSG00000135441	BLOC1S1	-0.347678	0.0012794	0.0629385
ENSG00000276409	CCL14	-0.348107	0.00126058	0.0627079
ENSG00000143545	RAB13	-0.351953	0.00110284	0.0584635
ENSG00000100359	SGSM3	-0.352327	0.00108852	0.0582261
ENSG00000126456	IRF3	-0.353361	0.00104974	0.0571852
ENSG00000169228	RAB24	-0.353612	0.00104053	0.0570087
ENSG00000124357	NAGK	-0.353641	0.00103945	0.0570087
ENSG00000125734	GPR108	-0.356074	0.000953898	0.0555783
ENSG00000122359	ANXA11	-0.357713	0.000899912	0.0530948
ENSG00000138185	ENTPD1	-0.357968	0.000891766	0.0528438
ENSG00000161940	BCL6B	-0.358385	0.000878614	0.0525364
ENSG00000110079	MS4A4A	-0.359674	0.000838998	0.0516733
ENSG00000118640	VAMP8	-0.359829	0.000834333	0.0516733
ENSG00000204136	GGTA1	-0.359869	0.000833144	0.0516733
ENSG00000126246	IGFLR1	-0.360815	0.000805292	0.0507134
ENSG00000111679	PTPN6	-0.363003	0.000744115	0.0487629
ENSG00000177556	ATOX1	-0.363031	0.000743361	0.0487629
ENSG00000197982	C1orf122	-0.363894	0.000720437	0.0487629
ENSG00000146826	MAP11	-0.363973	0.000718354	0.0487629
ENSG00000104870	FCGRT	-0.365568	0.000677802	0.0470199
ENSG00000142046	TMEM91	-0.366561	0.000653599	0.0463944
ENSG00000175938	ORAI3	-0.367629	0.000628464	0.0459296
ENSG00000204472	AIF1	-0.368163	0.000616227	0.045789
ENSG00000130755	GMFG	-0.370786	0.000559216	0.0427324
ENSG00000165886	UBTD1	-0.370914	0.000556553	0.0427324
ENSG00000061273	HDAC7	-0.372108	0.000532347	0.0425426
ENSG00000120029	ARMH3	-0.372146	0.000531604	0.0425426
ENSG00000089820	ARHGAP4	-0.372718	0.000520354	0.042517
ENSG00000136630	HLX	-0.37371	0.000501374	0.0415106
ENSG00000147443	DOK2	-0.374019	0.0004956	0.0413209
ENSG00000105404	RABAC1	-0.375017	0.000477347	0.0410389
ENSG00000104903	LYL1	-0.375355	0.000471293	0.0410389
ENSG00000130830	MPP1	-0.377307	0.000437762	0.0397885
ENSG00000103490	PYCARD	-0.377571	0.000433392	0.0396732
ENSG00000239697	TNFSF12	-0.37774	0.000430616	0.0396234
ENSG00000184497	TMEM255B	-0.377841	0.000428974	0.0396234
ENSG00000100100	PIK3IP1	-0.378232	0.000422638	0.0396234
ENSG00000026297	RNASET2	-0.378569	0.000417255	0.0396234
ENSG00000185291	IL3RA	-0.37929	0.000405923	0.0394496
ENSG00000130429	ARPC1B	-0.384544	0.000331583	0.0350511
ENSG00000100365	NCF4	-0.386204	0.000310833	0.0335293
ENSG00000131634	TMEM204	-0.38773	0.000292816	0.0327147
ENSG00000100364	KIAA0930	-0.391272	0.000254637	0.0301624
ENSG00000110011	DNAJC4	-0.392596	0.000241579	0.0289879
ENSG00000175482	POLD4	-0.396543	0.000206232	0.0272813
ENSG00000135363	LMO2	-0.396827	0.00020388	0.0272813
ENSG00000125503	PPP1R12C	-0.397481	0.000198557	0.0272813
ENSG00000108509	CAMTA2	-0.399565	0.000182458	0.0261266
ENSG00000157873	TNFRSF14	-0.403321	0.000156439	0.0253602
ENSG00000105518	TMEM205	-0.403492	0.000155336	0.0253602
ENSG00000123329	ARHGAP9	-0.404687	0.000147859	0.0253602
ENSG00000130066	SAT1	-0.405045	0.000145682	0.0253602
ENSG00000010327	STAB1	-0.408307	0.000127176	0.0245491
ENSG00000111348	ARHGDIB	-0.40961	0.00012041	0.0244789
ENSG00000105755	ETHE1	-0.409664	0.000120139	0.0244789
ENSG00000155252	PI4K2A	-0.413486	0.000102207	0.0224539
ENSG00000136732	GYPC	-0.41386	0.000100594	0.0224539
ENSG00000197448	GSTK1	-0.414083	9.96434e-05	0.0224539
ENSG00000171443	ZNF524	-0.435743	3.83264e-05	0.0136128
ENSG00000183401	CCDC159	-0.484367	3.48921e-06	0.00364499
